# Multi-omics investigations uncover unique pathogenic markers in clinical *Klebsiella pneumoniae* that could be leveraged as novel antimicrobial targets

**DOI:** 10.1101/2023.12.22.573023

**Authors:** Lena-Sophie Swiatek, Kristin Surmann, Elias Eger, Justus Ursus Müller, Manuela Gesell Salazar, Sebastian Guenther, Guido Werner, Nils-Olaf Hübner, Jürgen A. Bohnert, Karsten Becker, Stefan E. Heiden, Uwe Völker, Michael Schwabe, Katharina Schaufler

**Affiliations:** Department of Epidemiology and Ecology of Antimicrobial Resistance, Helmholtz Institute for One Health, Helmholtz Centre for Infection Research HZI, Greifswald, Germany; Department of Functional Genomics, Interfaculty Institute for Genetics and Functional Genomics, University Medicine Greifswald, Germany; Pharmaceutical Biology, Institute of Pharmacy, University of Greifswald, Greifswald, Germany; Division 13 Nosocomial Pathogens and Antibiotic Resistances, Department of Infectious Diseases, Robert Koch Institute, Wernigerode, Germany; Central Unit for Infection Prevention and Control, University Medicine Greifswald, Greifswald, Germany.; Friedrich Loeffler-Institute of Medical Microbiology, University Medicine Greifswald, Greifswald, Germany.; University Medicine Greifswald, Greifswald, Germany

**Keywords:** Genomics, Transcriptomics, Proteomics, *Klebsiella*, Multidrug resistance, Anti-virulence strategies

## Abstract

**Background:** *Klebsiella pneumoniae* (KP), often multidrug-resistant (MDR), is a significant public health concern and frequently associated with various diseases including urinary-tract infection. In addition, in recent years, an increasing number of studies reports on the emergence of convergent KP that combine MDR with hypervirulence leading to severely limited treatment options and thus calling for alternative approaches.

**Methods:** In this study, we compared high-risk clonal KP lineages with less pathogenic *Klebsiella variicola* (KV) and *Klebsiella quasipneumoniae* (KQ) strains on multiple-omics levels and performed integrative data analysis to identify unique markers that could be subsequently leveraged as novel targets in alternative treatment strategies.

**Results:** Our initial genomic analysis revealed 107 genes as part of the patho-core genome in eight clinical KP that were associated with different metabolic pathways. Subsequent transcriptome and proteome analyses in infection-mimicking media demonstrated similar regulatory patterns among KP vs. other *Klebsiella* strains, again with metabolic responses playing a pivotal role. In total, we identified 193 KP-specific, differentially expressed genes on transcriptomic and/or proteomic levels. When then comparing these regulated genes to over 6,000 publicly available *Klebsiella* genomes, we identified unique markers either in KP genomes or adaptively regulated on transcriptomics and/or proteomics levels. An example for the latter was a gene cluster for the cellobiose phosphotransferase system that has been previously described in the context of bacterial virulence and biofilm formation.

**Conclusion:** In conclusion, our study not only highlights that KP strains demonstrate metabolic flexibility in response to particular environmental conditions, which is potentially important for their success as opportunistic pathogens, but identified unique KP-markers. Subsequent studies are needed to explore whether these markers might be prospectively used as novel anti-virulence targets, providing alternatives to traditional antibiotics.

## Supplementary material for "Multi-omics investigations uncover unique pathogenic markers in clinical *Klebsiella pneumoniae* that could be leveraged as novel antimicrobial targets": Table S3

### Sheet: Table S3
Table S3: Summary of patho-core transcriptome and proteome. Each cluster within the patho-core transcriptome and proteome is identified by a unique cluster ID (cluster ID small pangenome). Annotation and Prokka ID are shown for the respective representative cluster ID for the small pangenome. The cluster IDs from the large pangenome are assigned to the cluster ID of the small pangenome for each strain and the representative cluster ID is shown (association of clusters from small and large pangenome). The relative occurrence of the cluster within the large pangenome is shown for each KPST, KV and KQ (Genome). The L2FC data obtained from the NRC are shown for all comparisons (transcriptome). In addition, the L2FC calculated from the iBAQs (proteome) are shown for all clusters within the patho-core transcriptome and/or proteome).
Association of clusters from small and large pangenom												Genome										Transcriptome																		Proteome
Cluster large pangenome	Cluster small pangenome	PB1953best hit	PB3543best hit	PB3544best hit	PB3546best hit	PB3547best hit	PB3553best hit	PB3554best hit	PB3556best hit	PB3557best hit	PB3559best hit	KV	KQ	KPST11	KPST15	KPST23	KPST101	KPST147	KPST258	KPST307	KPST512	3543/3544	3544/3543	3546/3543	3546/3544	3547/3543	3547/3544	3553/3543	3553/3544	3554/3543	3554/3544	3556/3543	3556/3544	3557/3543	3557/3544	3559/3543	3559/3544	1953/3543	1953/3544	3543/3544	3544/3543	3546/3543	3546/3544	3547/3543	3547/3544	3553/3543	3553/3544	3554/3543	3554/3544	3556/3543	3556/3544	3557/3543	3557/3544	3559/3543	3559/3544	1953/3543	1953/3544
>Cluster 23319	cl00019	>Cluster 23319	NA	NA	>Cluster 23319	>Cluster 23319	>Cluster 23319	>Cluster 23319	>Cluster 23319	>Cluster 23319	>Cluster 23319	38.4428	21.366	99.8587	99.8165	99.3174	99.6835	100	99.9136	100	100	0.599234	-0.599234	1.02998	1.62922	0.778413	1.37765	0.86414	1.46337	0.518851	1.11808	1.11562	1.71486	1.39668	1.99592	0.28624	0.885474	0.0471269	0.646361	0.106764	-0.106764	9.63953	10.7333	4.88563	5.75191	8.43299	9.55275	10.6813	11.5476	9.57063	10.6904	8.39962	9.51939	10.6838	11.5852	10.1913	11.3111
>Cluster 21737	cl00019	NA	>Cluster 21737	>Cluster 21737	NA	NA	>Cluster 21737	>Cluster 21737	NA	NA	NA	99.0268	99.1243	0	0.550459	93.8567	87.3418	97.5728	0.0864304	0	0	0.599234	-0.599234	1.02998	1.62922	0.778413	1.37765	0.86414	1.46337	0.518851	1.11808	1.11562	1.71486	1.39668	1.99592	0.28624	0.885474	0.0471269	0.646361	0.106764	-0.106764	9.63953	10.7333	4.88563	5.75191	8.43299	9.55275	10.6813	11.5476	9.57063	10.6904	8.39962	9.51939	10.6838	11.5852	10.1913	11.3111
>Cluster 68131	cl00122	>Cluster 68131	>Cluster 68131	>Cluster 68131	>Cluster 68131	>Cluster 68131	>Cluster 68131	>Cluster 68131	>Cluster 68131	>Cluster 68131	>Cluster 68131	100	100	99.2463	99.2661	98.6348	98.7342	99.5146	99.395	100	99.8016	-0.373861	0.373861	3.31146	2.9376	3.01456	2.6407	3.24912	2.87526	3.00449	2.63063	2.84195	2.46809	2.57149	2.19763	1.91946	1.5456	2.73115	2.35729	#N/A	#N/A	#N/A	#N/A	#N/A	#N/A	#N/A	#N/A	#N/A	#N/A	#N/A	#N/A	#N/A	#N/A	#N/A	#N/A	#N/A	#N/A
>Cluster 79680	cl00156	>Cluster 79680	>Cluster 79680	>Cluster 79680	>Cluster 79680	>Cluster 79680	>Cluster 79680	>Cluster 79680	>Cluster 79680	>Cluster 79680	>Cluster 79680	99.2701	99.2995	67.4046	64.0367	92.4915	57.2785	64.0777	68.1936	70.098	80.754	-0.0522385	0.0522385	3.06173	3.00949	2.66762	2.61538	2.37002	2.31778	2.75387	2.70163	2.68447	2.63223	1.57518	1.52294	3.27959	3.22735	2.20878	2.15654	-0.0318095	0.0318095	1.12979	0.719035	5.38475	2.93337	4.90898	2.26901	4.60151	1.44482	4.38629	2.98419	3.34112	1.47119	4.01828	2.22109	5.87062	3.02462
>Cluster 36918	cl00275	>Cluster 36918	>Cluster 36918	>Cluster 36918	>Cluster 36918	>Cluster 36918	>Cluster 36918	>Cluster 36918	>Cluster 36918	>Cluster 36918	>Cluster 36918	99.7567	99.8249	99.529	99.2661	99.3174	99.6835	96.6019	99.8271	98.5294	100	-0.278193	0.278193	1.24842	0.970223	-0.724572	-1.00277	-0.478284	-0.756477	-0.648316	-0.926509	-0.162385	-0.440579	-0.196382	-0.474575	1.34198	1.06379	-0.188708	-0.466902	0.55578	-0.55578	-3.50035	-3.11384	-4.23298	-3.76303	-6.53875	-6.74647	-5.87971	-6.08743	-4.30328	-4.90146	-2.79021	-2.6886	-3.84211	-3.34393	-2.73422	-2.94194
>Cluster 40894	cl00362	>Cluster 40894	>Cluster 40894	>Cluster 40894	>Cluster 40894	>Cluster 40894	>Cluster 40894	>Cluster 40894	>Cluster 40894	>Cluster 40894	>Cluster 40894	99.7567	100	100	100	100	100	100	100	99.5098	100	0.390794	-0.390794	3.27881	3.66961	2.45766	2.84846	3.08428	3.47508	2.93958	3.33037	3.18792	3.57871	3.31996	3.71076	3.13929	3.53008	2.3046	2.6954	-0.0374658	0.0374658	-0.232349	-0.182724	-0.510608	-0.144498	0.0945606	0.0089335	0.233637	0.102918	-0.347704	-0.0982317	-0.463214	-0.137962	-0.539704	-0.483501	-0.300774	-0.0775445
>Cluster 38745	cl00441	>Cluster 38745	>Cluster 38745	>Cluster 38745	>Cluster 38745	>Cluster 38745	>Cluster 38745	>Cluster 38745	>Cluster 38745	>Cluster 38745	>Cluster 38745	99.5134	99.6497	99.8116	99.8165	99.6587	100	99.7573	99.8271	100	100	-0.510871	0.510871	2.08564	1.57477	2.01239	1.50152	2.80009	2.28922	3.01754	2.50667	3.36809	2.85722	2.86405	2.35318	2.62022	2.10935	2.76581	2.25494	-1.99788	1.99788	2.73166	1.02012	2.71255	0.699571	2.69822	1.13698	2.75311	0.755458	2.68166	0.833278	3.02305	1.20209	1.7297	-0.155171	1.46586	0.284555
>Cluster 3608	cl00452	>Cluster 3608	>Cluster 3608	>Cluster 3608	>Cluster 3608	>Cluster 3608	>Cluster 3608	>Cluster 3608	>Cluster 3608	>Cluster 3608	>Cluster 3608	99.5134	100	100	99.8165	100	99.6835	99.7573	100	99.7549	100	0.676583	-0.676583	4.90115	5.57773	4.119	4.79558	3.56971	4.24629	3.878	4.55459	4.30617	4.98275	3.27495	3.95153	2.68746	3.36404	3.49498	4.17156	0.225183	-0.225183	0.378527	0.778486	1.88988	3.47497	3.7577	4.08094	4.35904	6.16173	-0.0509962	0.245664	0.467638	1.37139	1.2406	2.11906	4.21239	4.68119
>Cluster 36695	cl00491	>Cluster 36695	>Cluster 36695	>Cluster 36695	>Cluster 36695	>Cluster 36695	>Cluster 36695	>Cluster 36695	>Cluster 36695	>Cluster 36695	>Cluster 36695	100	100	99.7645	99.2661	100	99.6835	99.7573	99.9136	99.5098	100	0.0127962	-0.0127962	3.24244	3.25524	3.35291	3.36571	3.20073	3.21352	3.36734	3.38013	3.57589	3.58869	2.43417	2.44697	3.596	3.60879	2.36725	2.38004	#N/A	#N/A	#N/A	#N/A	#N/A	#N/A	#N/A	#N/A	#N/A	#N/A	#N/A	#N/A	#N/A	#N/A	#N/A	#N/A	#N/A	#N/A
>Cluster 68375	cl00571	>Cluster 68375	>Cluster 68375	>Cluster 68375	>Cluster 68375	>Cluster 68375	>Cluster 68375	>Cluster 68375	>Cluster 68375	>Cluster 68375	>Cluster 68375	100	96.3222	99.9529	99.8165	100	100	100	100	99.5098	99.6032	-0.606621	0.606621	1.62429	1.01767	2.75394	2.14732	2.48879	1.88216	2.50327	1.89665	2.40713	1.80051	2.06102	1.4544	2.28333	1.67671	1.74679	1.14017	-0.496005	0.496005	5.43892	3.92609	6.73609	5.21866	5.76442	4.55556	7.68466	5.91216	6.25008	4.85176	4.76863	3.37031	6.98979	5.59147	6.69848	5.4861
>Cluster 35550	cl00690	>Cluster 35550	>Cluster 35550	>Cluster 35550	>Cluster 35550	>Cluster 35550	>Cluster 35550	>Cluster 35550	>Cluster 35550	>Cluster 35550	>Cluster 35550	99.7567	100	99.9529	99.8165	100	100	99.5146	100	99.7549	100	0.528003	-0.528003	2.27751	2.80551	2.82561	3.35362	2.69231	3.22032	2.6401	3.1681	2.63767	3.16567	1.96249	2.49049	2.26455	2.79255	2.09499	2.62299	0.122944	-0.122944	0.179994	0.256002	0.0184066	-0.0795569	0.192129	0.203147	0.0355561	0.0162013	0.0197532	0.0135224	0.0364779	-0.0178366	0.240708	0.16445	0.142873	0.155116
>Cluster 2308	cl00734	>Cluster 2308	>Cluster 2308	>Cluster 2308	>Cluster 2308	>Cluster 2308	>Cluster 2308	>Cluster 2308	>Cluster 2308	>Cluster 2308	>Cluster 2308	99.7567	100	99.9058	99.2661	100	99.3671	99.5146	99.9136	99.7549	100	-0.370146	0.370146	-4.38731	-4.75746	-2.31309	-2.68324	-3.81795	-4.18809	-4.05806	-4.4282	-4.35801	-4.72816	-4.42799	-4.79814	-4.32872	-4.69887	-3.70926	-4.07941	-0.8355	0.8355	-0.238383	-1.0469	-0.131082	-1.07778	0.028858	-0.886007	0.0629775	-0.801584	-0.255987	-1.0684	-0.0262217	-1.01452	-0.0139679	-0.784668	-0.706354	-1.57042
>Cluster 38307	cl00851	>Cluster 38307	>Cluster 38307	>Cluster 38307	>Cluster 38307	>Cluster 38307	>Cluster 38307	>Cluster 38307	>Cluster 38307	>Cluster 38307	>Cluster 38307	99.5134	99.8249	99.9058	100	99.6587	100	100	99.5678	99.7549	100	-0.0211732	0.0211732	3.47928	3.45811	3.04862	3.02745	2.97606	2.95489	2.77751	2.75634	3.56837	3.54719	3.40649	3.38531	2.86053	2.83935	2.54853	2.52735	-0.492375	0.492375	-0.02354	-0.465849	-0.343815	-0.802164	0.319626	-0.107114	0.109647	-0.248265	-0.413306	-0.60762	-0.255823	-0.660014	-0.225541	-0.666169	0.165358	-0.211505
>Cluster 121094	cl01016	>Cluster 121094	>Cluster 121094	>Cluster 121094	>Cluster 121094	>Cluster 121094	>Cluster 121094	>Cluster 121094	>Cluster 121094	>Cluster 121094	>Cluster 121094	100	100	100	100	100	100	100	100	100	100	-0.600558	0.600558	-4.33929	-4.93985	-1.87799	-2.47855	-3.26185	-3.86241	-3.6744	-4.27496	-3.50296	-4.10352	-3.27402	-3.87458	-3.51817	-4.11873	-3.00515	-3.60571	#N/A	#N/A	#N/A	#N/A	#N/A	#N/A	#N/A	#N/A	#N/A	#N/A	#N/A	#N/A	#N/A	#N/A	#N/A	#N/A	#N/A	#N/A
>Cluster 46899	cl01020	>Cluster 46899	>Cluster 46899	>Cluster 46899	>Cluster 46899	>Cluster 46899	>Cluster 46899	>Cluster 46899	>Cluster 46899	>Cluster 46899	>Cluster 46899	99.5134	99.4746	100	99.633	99.3174	99.6835	100	99.4814	98.5294	97.4206	0.336414	-0.336414	2.24456	2.58098	2.81803	3.15444	2.16403	2.50045	2.40735	2.74377	3.15768	3.49409	2.3096	2.64601	2.38423	2.72065	1.89853	2.23494	#N/A	#N/A	#N/A	#N/A	#N/A	#N/A	#N/A	#N/A	#N/A	#N/A	#N/A	#N/A	#N/A	#N/A	#N/A	#N/A	#N/A	#N/A
>Cluster 29557	cl01035	>Cluster 29557	>Cluster 29557	>Cluster 29557	>Cluster 29557	>Cluster 29557	>Cluster 29557	>Cluster 29557	>Cluster 29557	>Cluster 29557	>Cluster 29557	100	100	99.9529	99.2661	100	100	99.7573	100	98.5294	100	0.268797	-0.268797	3.3747	3.6435	3.0123	3.28109	3.246	3.51479	3.40504	3.67383	3.52837	3.79717	2.30802	2.57682	3.64924	3.91804	2.31784	2.58663	#N/A	#N/A	#N/A	#N/A	#N/A	#N/A	#N/A	#N/A	#N/A	#N/A	#N/A	#N/A	#N/A	#N/A	#N/A	#N/A	#N/A	#N/A
>Cluster 31128	cl01435	>Cluster 31128	>Cluster 31128	>Cluster 31128	>Cluster 31128	>Cluster 31128	>Cluster 31128	>Cluster 31128	>Cluster 31128	>Cluster 31128	>Cluster 31128	99.7567	100	100	100	99.6587	100	99.7573	99.9136	100	100	-0.448992	0.448992	-4.37591	-4.8249	-2.06669	-2.51568	-4.21007	-4.65906	-4.52021	-4.9692	-4.20067	-4.64966	-4.95659	-5.40558	-4.07437	-4.52337	-3.48984	-3.93883	-1.22417	1.22417	-0.176568	-1.1636	-0.223724	-1.18566	0.278683	-0.799023	0.371579	-0.841448	-0.256474	-1.36738	0.158665	-1.13809	0.124555	-0.978583	0.425777	-0.496877
>Cluster 122294	cl01457	>Cluster 122294	>Cluster 122294	>Cluster 122294	>Cluster 122294	>Cluster 122294	>Cluster 122294	>Cluster 122294	>Cluster 122294	>Cluster 122294	>Cluster 122294	100	99.8249	100	100	100	100	100	100	100	100	0.466511	-0.466511	6.50589	6.9724	6.75433	7.22085	6.4762	6.94271	6.68097	7.14748	6.87944	7.34595	6.27058	6.73709	6.22539	6.6919	5.6612	6.12771	0.642218	-0.642218	2.96051	3.56426	3.88726	4.61186	4.88779	5.62488	5.03274	5.69641	3.97798	4.64561	3.45156	4.11759	4.65281	5.45421	4.89645	5.62934
>Cluster 26057	cl01478	>Cluster 26057	>Cluster 26057	>Cluster 26057	>Cluster 26057	>Cluster 26057	>Cluster 26057	>Cluster 26057	>Cluster 26057	>Cluster 26057	>Cluster 26057	99.7567	99.4746	99.9058	99.4495	100	99.3671	99.0291	99.2221	100	99.8016	-0.578019	0.578019	3.27392	2.6959	2.50486	1.92684	2.74428	2.16626	2.23196	1.65394	2.49246	1.91444	3.01958	2.44156	2.72102	2.143	2.65065	2.07263	0.333553	-0.333553	2.01534	2.3489	0.894955	1.35945	1.05917	2.01766	1.38265	1.52146	1.36613	2.29493	2.19373	3.10766	1.91939	2.12876	1.22425	0.910735
>Cluster 43602	cl01483	>Cluster 43602	>Cluster 43602	>Cluster 43602	>Cluster 43602	>Cluster 43602	>Cluster 43602	>Cluster 43602	>Cluster 43602	>Cluster 43602	>Cluster 43602	99.5134	99.8249	98.8695	99.2661	99.6587	100	99.7573	99.9136	99.7549	100	0.351224	-0.351224	-3.01407	-2.66285	-4.48657	-4.13534	-6.17086	-5.81964	-5.18357	-4.83235	-4.51139	-4.16017	-3.00427	-2.65304	-5.75859	-5.40736	-3.73055	-3.37932	-0.478873	0.478873	-0.33468	-0.857479	-0.314772	-0.783081	0.440868	-0.174054	0.137362	-0.437622	-0.455208	-1.24599	0.00132174	-0.52283	0.105367	-0.472136	-0.560912	-1.15439
>Cluster 93122	cl01520	>Cluster 93122	>Cluster 93122	>Cluster 93122	>Cluster 93122	>Cluster 93122	>Cluster 93122	>Cluster 93122	>Cluster 93122	>Cluster 93122	>Cluster 93122	99.7567	100	100	98.5321	99.6587	100	99.7573	100	100	100	-0.0988447	0.0988447	3.93122	3.83238	3.8733	3.77445	3.8583	3.75945	4.09965	4.0008	4.05749	3.95865	4.05868	3.95984	3.91738	3.81854	3.43225	3.3334	-0.536784	0.536784	2.5964	1.82023	2.52447	1.85584	3.11826	2.07518	3.14459	2.59539	2.84755	2.17893	2.88685	2.21822	3.01463	2.47785	3.15193	2.61515
>Cluster 147132	cl01595	>Cluster 147132	>Cluster 147132	>Cluster 147132	>Cluster 147132	>Cluster 147132	>Cluster 147132	>Cluster 147132	>Cluster 147132	>Cluster 147132	>Cluster 147132	100	100	99.6703	97.9817	99.6587	99.6835	99.7573	99.9136	99.7549	100	-1.18314	1.18314	4.34774	3.16459	2.87965	1.6965	3.60645	2.4233	4.09361	2.91046	4.12539	2.94224	4.00365	2.8205	3.5979	2.41475	3.22065	2.03751	#N/A	#N/A	#N/A	#N/A	#N/A	#N/A	#N/A	#N/A	#N/A	#N/A	#N/A	#N/A	#N/A	#N/A	#N/A	#N/A	#N/A	#N/A
>Cluster 162144	cl01810	>Cluster 162144	>Cluster 162144	>Cluster 162144	>Cluster 162144	>Cluster 162144	>Cluster 162144	>Cluster 162144	>Cluster 162144	>Cluster 162144	>Cluster 162144	99.7567	99.6497	100	100	98.9761	100	100	99.0493	99.7549	100	-0.175632	0.175632	2.60921	2.43358	3.12181	2.94618	2.94994	2.77431	3.39111	3.21548	3.04734	2.87171	2.61654	2.44091	3.31051	3.13488	2.28943	2.1138	#N/A	#N/A	#N/A	#N/A	#N/A	#N/A	#N/A	#N/A	#N/A	#N/A	#N/A	#N/A	#N/A	#N/A	#N/A	#N/A	#N/A	#N/A
>Cluster 40745	cl01855	>Cluster 40745	>Cluster 40745	>Cluster 40745	>Cluster 40745	>Cluster 40745	>Cluster 40745	>Cluster 40745	>Cluster 40745	>Cluster 40745	>Cluster 40745	99.5134	96.6725	98.634	97.2477	98.9761	100	100	99.8271	99.7549	99.8016	0.289288	-0.289288	2.74005	3.02933	3.73239	4.02168	5.00309	5.29238	5.01093	5.30022	5.00371	5.293	3.84243	4.13172	4.26852	4.55781	2.87853	3.16782	#N/A	#N/A	#N/A	#N/A	#N/A	#N/A	#N/A	#N/A	#N/A	#N/A	#N/A	#N/A	#N/A	#N/A	#N/A	#N/A	#N/A	#N/A
>Cluster 18576	cl01884	>Cluster 18576	>Cluster 18576	>Cluster 18576	>Cluster 18576	>Cluster 18576	>Cluster 18576	>Cluster 18576	>Cluster 18576	>Cluster 18576	>Cluster 18576	100	99.8249	99.9058	100	100	100	100	99.7407	100	100	0.130356	-0.130356	7.97138	8.10173	8.01475	8.1451	8.07464	8.20499	8.56951	8.69986	8.42549	8.55585	8.25908	8.38943	8.40063	8.53098	8.01574	8.14609	-0.0325512	0.0325512	6.8043	8.3571	8.55372	10.1473	8.0551	9.64873	7.32812	7.90376	9.22008	11.1564	6.97451	7.95407	8.68547	8.6315	6.4426	7.80045
>Cluster 124853	cl01934	>Cluster 124853	>Cluster 124853	>Cluster 124853	>Cluster 124853	>Cluster 124853	>Cluster 124853	>Cluster 124853	>Cluster 124853	>Cluster 124853	>Cluster 124853	99.7567	98.9492	99.9058	99.8165	99.3174	100	98.5437	100	99.7549	99.8016	0.306834	-0.306834	2.165	2.47183	2.26896	2.5758	1.94255	2.24939	2.01283	2.31966	1.86003	2.16687	1.76062	2.06745	2.15704	2.46387	2.00427	2.31111	-0.951054	0.951054	-0.33604	-0.389102	-1.1387	-0.413817	1.93509	0.470619	1.61807	-0.0492326	1.64884	0.33914	2.29274	0.299814	1.70612	0.516237	1.63552	0.438517
>Cluster 24688	cl01978	>Cluster 24688	NA	NA	>Cluster 24688	>Cluster 24688	>Cluster 24688	>Cluster 24688	>Cluster 24688	>Cluster 24688	>Cluster 24688	0	80.9107	99.9058	99.8165	98.9761	100	99.0291	99.7407	98.5294	100	0.193938	-0.193938	2.05443	2.24837	2.81894	3.01288	2.63486	2.8288	3.19488	3.38881	2.2031	2.39704	1.5478	1.74174	2.5014	2.69534	1.71762	1.91156	0.6905	-0.6905	2.57825	3.26875	4.72662	5.41712	2.72934	3.41984	4.14543	4.83593	4.47428	5.16478	3.59762	4.28812	5.04335	5.73385	5.50358	6.19408
>Cluster 23447	cl01978	NA	>Cluster 23447	>Cluster 23447	NA	NA	NA	NA	NA	NA	NA	99.5134	18.5639	0	0	0	0	0.728155	0	0.245098	0	0.193938	-0.193938	2.05443	2.24837	2.81894	3.01288	2.63486	2.8288	3.19488	3.38881	2.2031	2.39704	1.5478	1.74174	2.5014	2.69534	1.71762	1.91156	0.6905	-0.6905	2.57825	3.26875	4.72662	5.41712	2.72934	3.41984	4.14543	4.83593	4.47428	5.16478	3.59762	4.28812	5.04335	5.73385	5.50358	6.19408
>Cluster 11978	cl02041	>Cluster 11978	>Cluster 11978	>Cluster 11978	>Cluster 11978	>Cluster 11978	>Cluster 11978	>Cluster 11978	>Cluster 11978	>Cluster 11978	>Cluster 11978	100	95.7968	99.9058	99.2661	100	99.6835	99.7573	99.7407	99.5098	100	-0.36267	0.36267	2.52313	2.16046	2.42262	2.05995	1.91967	1.557	2.42287	2.0602	1.77895	1.41628	1.87371	1.51104	2.12105	1.75838	2.53188	2.16921	0.318246	-0.318246	2.27753	3.17039	2.04598	2.92008	1.70741	2.65964	2.25426	2.66646	2.28047	3.14944	2.14523	3.09918	2.04672	2.80701	2.0078	2.91691
>Cluster 28205	cl02165	>Cluster 28205	>Cluster 28205	>Cluster 28205	>Cluster 28205	>Cluster 28205	>Cluster 28205	>Cluster 28205	>Cluster 28205	>Cluster 28205	>Cluster 28205	99.2701	99.2995	99.8587	100	97.2696	100	99.5146	99.3086	99.5098	99.8016	0.101713	-0.101713	2.42702	2.52873	1.95299	2.0547	2.90561	3.00733	2.39632	2.49803	4.22877	4.33049	3.67796	3.77968	2.88727	2.98899	2.04858	2.15029	-0.217002	0.217002	1.02841	0.943005	-0.234399	0.0907706	1.21809	1.17953	0.96625	1.00562	0.492094	0.406894	0.501608	0.418287	-0.13475	-0.674733	-0.3168	-0.762512
>Cluster 74611	cl02199	>Cluster 74611	>Cluster 74611	>Cluster 74611	>Cluster 74611	>Cluster 74611	>Cluster 74611	>Cluster 74611	>Cluster 74611	>Cluster 74611	>Cluster 74611	98.2968	35.7268	99.9058	100	100	100	100	100	100	100	-0.210976	0.210976	2.98652	2.77555	1.88676	1.67578	2.69273	2.48176	2.27452	2.06355	2.49136	2.28039	3.06573	2.85475	2.2642	2.05323	2.22583	2.01486	-0.956985	0.956985	5.02984	4.07286	0.395048	-0.561936	1.34865	0.391665	1.37218	0.415195	4.00413	3.04715	2.96698	2.00999	0.470276	-0.486708	1.47604	0.51906
>Cluster 128853	cl02200	>Cluster 128853	>Cluster 128853	>Cluster 128853	>Cluster 128853	>Cluster 128853	>Cluster 128853	>Cluster 128853	>Cluster 128853	>Cluster 128853	>Cluster 128853	99.5134	99.8249	99.8587	99.8165	100	99.6835	100	99.8271	100	100	-1.24729	1.24729	3.9204	2.67311	4.77639	3.5291	4.49154	3.24425	4.80715	3.55985	4.79528	3.54798	4.03708	2.78979	4.1666	2.91931	3.76326	2.51596	-1.17472	1.17472	3.96935	1.20307	4.89515	2.34426	4.50574	2.01217	4.12299	1.29798	4.80819	1.6944	3.37662	0.883054	6.14608	2.7365	4.52528	2.05098
>Cluster 56556	cl02207	>Cluster 56556	>Cluster 56556	>Cluster 56556	>Cluster 56556	>Cluster 56556	>Cluster 56556	>Cluster 56556	>Cluster 56556	>Cluster 56556	>Cluster 56556	92.7007	85.289	99.7645	100	100	99.6835	99.5146	99.3086	100	98.0159	0.865816	-0.865816	-2.56741	-1.7016	-2.67416	-1.80834	-2.95102	-2.0852	-2.95082	-2.085	-3.21141	-2.34559	-3.17177	-2.30596	-2.72387	-1.85806	-2.58433	-1.71851	-0.454451	0.454451	-0.279981	-0.0695047	-0.0956641	0.0992794	0.0217918	-0.0511824	-0.199276	-0.256693	-0.539162	-0.242181	0.148024	0.2706	-0.238598	-0.39205	0.0148773	0.139324
>Cluster 63208	cl02262	>Cluster 63208	>Cluster 63208	>Cluster 63208	>Cluster 63208	>Cluster 63208	>Cluster 63208	>Cluster 63208	>Cluster 63208	>Cluster 63208	>Cluster 63208	100	87.2154	99.8587	100	99.6587	100	99.5146	99.3086	100	100	-0.442658	0.442658	-1.79548	-2.23814	-2.07867	-2.52133	-2.12249	-2.56515	-2.03591	-2.47856	-1.9563	-2.39896	-2.04669	-2.48935	-2.0465	-2.48916	-1.51724	-1.9599	0.408625	-0.408625	0.157378	0.0911644	0.714519	1.12314	1.37556	1.78418	0.904566	1.31319	1.01654	1.42516	0.431095	0.83972	0.439243	0.847868	-0.778903	-0.370278
>Cluster 14240	cl02455	>Cluster 14240	>Cluster 14240	>Cluster 14240	>Cluster 14240	>Cluster 14240	>Cluster 14240	>Cluster 14240	>Cluster 14240	>Cluster 14240	>Cluster 14240	99.2701	99.2995	99.9058	96.6972	99.6587	99.3671	100	99.7407	99.7549	100	0.359739	-0.359739	2.44638	2.80612	2.38637	2.74611	3.04793	3.40767	2.6864	3.04614	3.38547	3.74521	3.05204	3.41178	3.29968	3.65942	2.40222	2.76196	#N/A	#N/A	#N/A	#N/A	#N/A	#N/A	#N/A	#N/A	#N/A	#N/A	#N/A	#N/A	#N/A	#N/A	#N/A	#N/A	#N/A	#N/A
>Cluster 43882	cl02465	>Cluster 43882	NA	NA	>Cluster 43882	>Cluster 43882	>Cluster 43882	>Cluster 43882	>Cluster 43882	>Cluster 43882	>Cluster 43882	0	0	99.9058	99.633	98.9761	100	99.5146	99.8271	99.5098	99.6032	0.284153	-0.284153	3.25003	3.53418	3.37355	3.6577	3.08253	3.36669	3.59192	3.87608	3.47999	3.76414	2.45664	2.74079	2.76877	3.05292	1.6652	1.94935	0.773203	-0.773203	6.79907	2.73234	7.85369	3.86871	8.42292	4.8987	7.08717	3.85593	6.36254	3.26369	5.21989	-0.116406	8.90466	4.81106	8.50759	4.33869
>Cluster 39882	cl02465	NA	>Cluster 39882	>Cluster 39882	NA	NA	NA	NA	NA	NA	NA	99.2701	0	0	0	0	0	0	0	0	0	0.284153	-0.284153	3.25003	3.53418	3.37355	3.6577	3.08253	3.36669	3.59192	3.87608	3.47999	3.76414	2.45664	2.74079	2.76877	3.05292	1.6652	1.94935	0.773203	-0.773203	6.79907	2.73234	7.85369	3.86871	8.42292	4.8987	7.08717	3.85593	6.36254	3.26369	5.21989	-0.116406	8.90466	4.81106	8.50759	4.33869
>Cluster 47362	cl02470	NA	>Cluster 47362	NA	NA	NA	NA	NA	NA	NA	NA	5.59611	0.350263	0	0	0	0	0	0	0	0	0.485728	-0.485728	2.23923	2.72495	2.89336	3.37908	2.55758	3.04331	2.37485	2.86058	2.96811	3.45383	2.7889	3.27463	2.74252	3.22825	1.93253	2.41826	#N/A	#N/A	#N/A	#N/A	#N/A	#N/A	#N/A	#N/A	#N/A	#N/A	#N/A	#N/A	#N/A	#N/A	#N/A	#N/A	#N/A	#N/A
>Cluster 47183	cl02470	>Cluster 47183	NA	>Cluster 47183	>Cluster 47183	>Cluster 47183	>Cluster 47183	>Cluster 47183	>Cluster 47183	>Cluster 47183	>Cluster 47183	92.7007	6.47986	99.8587	99.633	100	99.6835	100	99.9136	100	100	0.485728	-0.485728	2.23923	2.72495	2.89336	3.37908	2.55758	3.04331	2.37485	2.86058	2.96811	3.45383	2.7889	3.27463	2.74252	3.22825	1.93253	2.41826	#N/A	#N/A	#N/A	#N/A	#N/A	#N/A	#N/A	#N/A	#N/A	#N/A	#N/A	#N/A	#N/A	#N/A	#N/A	#N/A	#N/A	#N/A
>Cluster 69761	cl02761	>Cluster 69761	NA	NA	>Cluster 69761	>Cluster 69761	>Cluster 69761	>Cluster 69761	>Cluster 69761	>Cluster 69761	>Cluster 69761	0	0	99.8116	96.8807	98.9761	99.3671	99.5146	97.2342	99.7549	99.6032	0.137217	-0.137217	-0.276437	-0.13922	-1.51337	-1.37616	-1.161	-1.02378	-0.867969	-0.730752	0.449747	0.586964	1.03779	1.17501	-0.345566	-0.208349	-0.867067	-0.729851	0.133059	-0.133059	-3.89327	-3.55325	-2.84088	-3.09488	-3.28037	-3.53436	-1.78831	-2.0423	-4.39157	-4.0786	-5.09419	-4.5111	-2.30548	-2.33493	-3.86092	-3.36509
>Cluster 70070	cl02761	NA	>Cluster 70070	>Cluster 70070	NA	NA	NA	NA	NA	NA	NA	100	0	0	0	0	0	0	0	0	0	0.137217	-0.137217	-0.276437	-0.13922	-1.51337	-1.37616	-1.161	-1.02378	-0.867969	-0.730752	0.449747	0.586964	1.03779	1.17501	-0.345566	-0.208349	-0.867067	-0.729851	0.133059	-0.133059	-3.89327	-3.55325	-2.84088	-3.09488	-3.28037	-3.53436	-1.78831	-2.0423	-4.39157	-4.0786	-5.09419	-4.5111	-2.30548	-2.33493	-3.86092	-3.36509
>Cluster 41100	cl02771	NA	NA	>Cluster 41100	NA	NA	NA	NA	NA	NA	NA	76.1557	0	0	0	0	0	0	0	0	0	1.10899	-1.10899	-2.24812	-1.13913	-2.83116	-1.72217	-2.85781	-1.74882	-3.17213	-2.06314	-2.76017	-1.65118	-1.76505	-0.656059	-2.77194	-1.66295	-2.79801	-1.68902	1.062	-1.062	-5.88146	-4.44964	-6.51506	-3.65692	-5.79277	-5.24232	-3.79914	-1.67961	-5.27194	-3.27736	-7.07411	-5.19199	-3.52693	-2.22949	-2.35338	-1.99399
>Cluster 44692	cl02771	NA	>Cluster 44692	NA	NA	NA	NA	NA	NA	NA	NA	23.1144	0	0	0	0	0	0	0	0	0	1.10899	-1.10899	-2.24812	-1.13913	-2.83116	-1.72217	-2.85781	-1.74882	-3.17213	-2.06314	-2.76017	-1.65118	-1.76505	-0.656059	-2.77194	-1.66295	-2.79801	-1.68902	1.062	-1.062	-5.88146	-4.44964	-6.51506	-3.65692	-5.79277	-5.24232	-3.79914	-1.67961	-5.27194	-3.27736	-7.07411	-5.19199	-3.52693	-2.22949	-2.35338	-1.99399
>Cluster 41587	cl02771	>Cluster 41587	NA	NA	>Cluster 41587	>Cluster 41587	>Cluster 41587	>Cluster 41587	>Cluster 41587	>Cluster 41587	>Cluster 41587	0	0	99.8116	99.4495	100	98.1013	100	99.395	99.7549	100	1.10899	-1.10899	-2.24812	-1.13913	-2.83116	-1.72217	-2.85781	-1.74882	-3.17213	-2.06314	-2.76017	-1.65118	-1.76505	-0.656059	-2.77194	-1.66295	-2.79801	-1.68902	1.062	-1.062	-5.88146	-4.44964	-6.51506	-3.65692	-5.79277	-5.24232	-3.79914	-1.67961	-5.27194	-3.27736	-7.07411	-5.19199	-3.52693	-2.22949	-2.35338	-1.99399
>Cluster 34672	cl02871	>Cluster 34672	>Cluster 34672	>Cluster 34672	>Cluster 34672	>Cluster 34672	>Cluster 34672	>Cluster 34672	>Cluster 34672	>Cluster 34672	>Cluster 34672	100	99.6497	99.9058	100	99.6587	100	98.5437	100	100	100	0.188578	-0.188578	-2.1985	-2.00992	-3.33051	-3.14193	-4.73584	-4.54727	-4.35563	-4.16705	-3.9313	-3.74272	-2.81467	-2.62609	-2.68035	-2.49178	-1.98424	-1.79566	-0.394406	0.394406	-0.214982	-0.839182	-1.33244	-1.80762	-0.857129	-1.19989	-0.492498	-1.35288	-0.205979	-0.943976	0.142131	-0.508328	-0.740461	-1.42811	-1.68166	-2.34648
>Cluster 75204	cl02893	>Cluster 75204	>Cluster 75204	>Cluster 75204	>Cluster 75204	>Cluster 75204	>Cluster 75204	>Cluster 75204	>Cluster 75204	>Cluster 75204	>Cluster 75204	100	100	99.9529	100	100	100	100	99.9136	100	100	-0.126974	0.126974	2.52842	2.40144	2.3074	2.18043	2.41329	2.28631	2.80706	2.68009	2.34438	2.2174	2.04682	1.91985	1.77692	1.64994	1.94203	1.81506	0.226217	-0.226217	0.0556878	0.168317	-0.296456	0.101848	-0.120811	0.219305	-0.288633	-0.121408	0.501696	0.693077	-0.0216274	0.224086	0.692768	0.805398	-0.0330227	0.103705
>Cluster 79680	cl02930	>Cluster 79680	>Cluster 79680	>Cluster 79680	>Cluster 79680	>Cluster 79680	>Cluster 79680	>Cluster 79680	>Cluster 79680	>Cluster 79680	>Cluster 79680	99.2701	99.2995	67.4046	64.0367	92.4915	57.2785	64.0777	68.1936	70.098	80.754	-0.0749152	0.0749152	5.98815	5.91324	6.19113	6.11622	5.57891	5.504	6.1838	6.10888	6.22121	6.14629	5.08478	5.00987	6.09436	6.01944	4.50283	4.42792	#N/A	#N/A	#N/A	#N/A	#N/A	#N/A	#N/A	#N/A	#N/A	#N/A	#N/A	#N/A	#N/A	#N/A	#N/A	#N/A	#N/A	#N/A
>Cluster 4165	cl02931	>Cluster 4165	>Cluster 4165	>Cluster 4165	>Cluster 4165	>Cluster 4165	>Cluster 4165	>Cluster 4165	>Cluster 4165	>Cluster 4165	>Cluster 4165	96.3504	93.8704	99.8116	99.8165	100	99.6835	99.0291	96.7156	98.7745	100	-1.26544	1.26544	6.19566	4.93021	6.77299	5.50755	6.29842	5.03297	6.75197	5.48653	6.7739	5.50846	5.87174	4.60629	6.68553	5.42009	4.95436	3.68892	-0.0470398	0.0470398	1.90081	1.11899	3.69682	2.19717	4.66018	3.69171	2.93853	1.87132	3.96438	2.45271	2.69903	0.408482	4.91882	4.28854	3.41418	2.02486
>Cluster 36921	cl02947	>Cluster 36921	>Cluster 36921	>Cluster 36921	>Cluster 36921	>Cluster 36921	>Cluster 36921	>Cluster 36921	>Cluster 36921	>Cluster 36921	>Cluster 36921	99.5134	99.8249	99.8116	99.2661	100	99.0506	99.2718	99.1357	98.2843	99.6032	1.23544	-1.23544	-1.68743	-0.451988	-1.00412	0.231317	-1.86675	-0.631309	-1.78138	-0.545936	-1.29901	-0.0635722	-0.441557	0.793883	-2.14692	-0.911476	-2.04457	-0.809128	0.740787	-0.740787	-2.09215	-1.819	-2.87748	-2.88544	-2.39355	-2.25882	-2.68182	-2.23644	-5.09014	-4.36669	-3.68497	-2.72998	-2.23789	-2.56903	-2.43985	-1.69225
>Cluster 29559	cl02948	>Cluster 29559	>Cluster 29559	>Cluster 29559	>Cluster 29559	>Cluster 29559	>Cluster 29559	>Cluster 29559	>Cluster 29559	>Cluster 29559	>Cluster 29559	100	99.2995	99.7645	100	99.3174	99.6835	99.5146	99.9136	99.7549	100	-1.39026	1.39026	3.3926	2.00234	4.38664	2.99638	4.02972	2.63946	4.16442	2.77416	4.19131	2.80105	3.5126	2.12234	4.08693	2.69666	3.00954	1.61928	-3.22372	3.22372	10.0137	6.79002	11.3892	8.16547	11.8564	8.63268	11.8395	8.61575	11.1602	7.93648	9.56258	6.33885	11.5033	8.27955	12.018	8.79426
>Cluster 76532	cl02956	>Cluster 76532	>Cluster 76532	>Cluster 76532	>Cluster 76532	>Cluster 76532	>Cluster 76532	>Cluster 76532	>Cluster 76532	>Cluster 76532	>Cluster 76532	99.7567	99.2995	99.8587	100	100	100	99.7573	99.9136	99.7549	99.8016	-0.64546	0.64546	5.38603	4.74057	6.69532	6.04986	6.13698	5.49152	6.87016	6.2247	6.86781	6.22235	5.62581	4.98035	6.39704	5.75159	4.82819	4.18273	-1.69356	1.69356	3.76316	3.11146	3.79473	2.10117	4.1369	3.28183	3.705	4.16296	4.56165	5.09769	3.2642	2.91915	4.31283	4.39702	3.71386	4.11096
>Cluster 15222	cl02960	>Cluster 15222	>Cluster 15222	>Cluster 15222	>Cluster 15222	>Cluster 15222	>Cluster 15222	>Cluster 15222	>Cluster 15222	>Cluster 15222	>Cluster 15222	99.7567	97.1979	99.8116	99.4495	99.3174	99.6835	99.5146	99.3086	99.0196	99.6032	0.268427	-0.268427	-2.1682	-1.89977	-3.77879	-3.51036	-4.75322	-4.48479	-4.36843	-4.10001	-4.30845	-4.04002	-2.85911	-2.59068	-2.2193	-1.95087	-2.38877	-2.12035	-0.909033	0.909033	0.0936259	-0.795558	-0.708681	-1.85349	-0.0841456	-1.24204	-0.808064	-1.71317	-0.288941	-1.06561	0.177626	-0.585251	-0.695382	-1.71688	-1.27175	-2.27685
>Cluster 44482	cl03037	>Cluster 44482	>Cluster 44482	>Cluster 44482	>Cluster 44482	>Cluster 44482	>Cluster 44482	>Cluster 44482	>Cluster 44482	>Cluster 44482	>Cluster 44482	99.0268	99.4746	95.902	99.4495	90.1024	100	99.7573	99.5678	99.5098	99.2063	1.03231	-1.03231	-3.04674	-2.01443	-3.32644	-2.29413	-3.31488	-2.28257	-3.46778	-2.43547	-4.2689	-3.23659	-3.8023	-2.76999	-4.00861	-2.97629	-3.49175	-2.45944	#N/A	#N/A	#N/A	#N/A	#N/A	#N/A	#N/A	#N/A	#N/A	#N/A	#N/A	#N/A	#N/A	#N/A	#N/A	#N/A	#N/A	#N/A
>Cluster 22242	cl03041	>Cluster 22242	>Cluster 22242	>Cluster 22242	>Cluster 22242	>Cluster 22242	>Cluster 22242	>Cluster 22242	>Cluster 22242	>Cluster 22242	>Cluster 22242	98.7835	100	99.9529	100	100	100	99.5146	99.9136	100	99.4048	-0.778749	0.778749	3.97897	3.20022	4.56602	3.78727	4.41185	3.6331	4.50501	3.72626	4.81325	4.0345	4.02693	3.24818	4.58476	3.80602	3.19355	2.4148	-0.281354	0.281354	1.52074	0.613885	1.89508	1.41919	2.761	2.06552	1.82258	1.5317	1.70936	1.28345	1.20962	0.81198	2.15687	1.48694	1.81013	1.64551
>Cluster 58577	cl03093	>Cluster 58577	>Cluster 58577	>Cluster 58577	>Cluster 58577	>Cluster 58577	>Cluster 58577	>Cluster 58577	>Cluster 58577	>Cluster 58577	>Cluster 58577	99.0268	98.5989	99.1992	97.0642	96.2457	99.6835	99.2718	98.4443	100	100	-0.258633	0.258633	2.97858	2.71994	1.88861	1.62998	3.35735	3.09872	3.41272	3.15409	3.33378	3.07515	2.62498	2.36635	3.40452	3.14589	2.83178	2.57314	-1.48159	1.48159	2.33007	1.12187	2.03081	0.517471	2.35871	1.16478	2.08517	0.891243	2.93941	1.74548	2.51666	1.32273	0.338107	-0.662415	2.36206	1.16813
>Cluster 21827	cl03182	>Cluster 21827	>Cluster 21827	>Cluster 21827	>Cluster 21827	>Cluster 21827	>Cluster 21827	>Cluster 21827	>Cluster 21827	>Cluster 21827	>Cluster 21827	99.7567	99.8249	99.9058	100	100	100	99.7573	100	100	100	0.0676148	-0.0676148	-2.3995	-2.33188	-3.88404	-3.81642	-5.46356	-5.39595	-5.21706	-5.14944	-3.88668	-3.81907	-3.19699	-3.12938	-3.44522	-3.37761	-2.41523	-2.34762	-0.627598	0.627598	-0.161846	-1.07338	-1.4653	-2.15862	-0.535769	-1.37852	-0.584855	-1.35276	-0.605847	-1.24419	-0.236803	-0.831801	-1.10424	-2.0386	-1.68298	-2.45134
>Cluster 19831	cl03246	>Cluster 19831	>Cluster 19831	>Cluster 19831	>Cluster 19831	>Cluster 19831	>Cluster 19831	>Cluster 19831	>Cluster 19831	>Cluster 19831	>Cluster 19831	100	98.5989	99.5761	98.8991	99.3174	99.6835	98.7864	99.5678	97.7941	99.8016	0.42427	-0.42427	-2.52975	-2.10548	-4.13951	-3.71524	-5.08689	-4.66262	-4.70414	-4.27987	-4.546	-4.12173	-3.02825	-2.60398	-2.64777	-2.2235	-2.67929	-2.25502	-0.989843	0.989843	0.198163	-0.830346	-1.15895	-1.9692	-0.784293	-1.755	-0.587257	-1.72047	-0.707097	-1.6024	0.401297	-1.08977	-0.77315	-1.74563	-2.54209	-3.06163
>Cluster 70962	cl03293	>Cluster 70962	>Cluster 70962	>Cluster 70962	>Cluster 70962	>Cluster 70962	>Cluster 70962	>Cluster 70962	>Cluster 70962	>Cluster 70962	>Cluster 70962	99.5134	89.8424	99.9529	100	100	99.3671	100	99.9136	100	100	-0.218069	0.218069	3.56776	3.34969	5.78765	5.56958	4.68741	4.46934	5.52762	5.30955	5.14877	4.9307	4.13405	3.91598	5.1043	4.88623	3.6947	3.47663	#N/A	#N/A	#N/A	#N/A	#N/A	#N/A	#N/A	#N/A	#N/A	#N/A	#N/A	#N/A	#N/A	#N/A	#N/A	#N/A	#N/A	#N/A
>Cluster 20439	cl03297	>Cluster 20439	>Cluster 20439	>Cluster 20439	>Cluster 20439	>Cluster 20439	>Cluster 20439	>Cluster 20439	>Cluster 20439	>Cluster 20439	>Cluster 20439	95.1338	90.1926	99.8587	99.0826	98.2935	99.6835	99.5146	99.9136	99.7549	99.8016	0.514133	-0.514133	1.81476	2.3289	2.89677	3.4109	2.32358	2.83771	2.21702	2.73115	1.88117	2.3953	1.13203	1.64616	2.52209	3.03623	1.20749	1.72162	0.256814	-0.256814	2.06819	2.19455	2.98126	3.70841	3.4248	3.26783	3.1865	3.01458	2.96725	2.45746	1.82348	2.37106	3.55914	3.87862	3.82273	3.57931
>Cluster 48944	cl03396	NA	NA	NA	>Cluster 48944	>Cluster 48944	NA	NA	NA	NA	NA	0	0	7.58361	93.0275	9.55631	100	10.6796	4.23509	8.33333	1.78571	0.61253	-0.61253	4.15057	4.7631	4.30628	4.91881	3.64814	4.26067	4.41899	5.03152	4.22054	4.83307	3.21301	3.82554	4.20854	4.82107	2.89046	3.50299	#N/A	#N/A	#N/A	#N/A	#N/A	#N/A	#N/A	#N/A	#N/A	#N/A	#N/A	#N/A	#N/A	#N/A	#N/A	#N/A	#N/A	#N/A
>Cluster 46183	cl03396	>Cluster 46183	NA	NA	NA	NA	>Cluster 46183	>Cluster 46183	>Cluster 46183	>Cluster 46183	>Cluster 46183	0	98.5989	91.7098	0.366972	88.3959	0	88.3495	95.4192	89.4608	98.2143	0.61253	-0.61253	4.15057	4.7631	4.30628	4.91881	3.64814	4.26067	4.41899	5.03152	4.22054	4.83307	3.21301	3.82554	4.20854	4.82107	2.89046	3.50299	#N/A	#N/A	#N/A	#N/A	#N/A	#N/A	#N/A	#N/A	#N/A	#N/A	#N/A	#N/A	#N/A	#N/A	#N/A	#N/A	#N/A	#N/A
>Cluster 48601	cl03396	NA	>Cluster 48601	>Cluster 48601	NA	NA	NA	NA	NA	NA	NA	98.7835	0.175131	0	0	0.682594	0	0	0	0	0	0.61253	-0.61253	4.15057	4.7631	4.30628	4.91881	3.64814	4.26067	4.41899	5.03152	4.22054	4.83307	3.21301	3.82554	4.20854	4.82107	2.89046	3.50299	#N/A	#N/A	#N/A	#N/A	#N/A	#N/A	#N/A	#N/A	#N/A	#N/A	#N/A	#N/A	#N/A	#N/A	#N/A	#N/A	#N/A	#N/A
>Cluster 64844	cl03525	NA	>Cluster 64844	>Cluster 64844	NA	NA	NA	NA	NA	NA	NA	99.5134	2.62697	0	0	0	0	0	0	0	0	2.805	-2.805	-2.70995	0.0950496	-2.69619	0.108807	-2.63146	0.173535	-1.37767	1.42732	-2.57613	0.22887	-2.48497	0.320022	-2.93435	-0.129358	-2.98705	-0.182057	0.0717433	-0.0717433	-2.65707	-2.31129	-2.58539	-2.2396	-2.33777	-2.33173	-2.33895	-2.43848	-2.16339	-2.03003	-2.29682	-2.26738	-2.05743	-2.00809	-2.31446	-2.13788
>Cluster 64602	cl03525	>Cluster 64602	NA	NA	>Cluster 64602	>Cluster 64602	>Cluster 64602	>Cluster 64602	>Cluster 64602	>Cluster 64602	>Cluster 64602	0.243309	97.1979	100	100	100	100	100	99.7407	100	100	2.805	-2.805	-2.70995	0.0950496	-2.69619	0.108807	-2.63146	0.173535	-1.37767	1.42732	-2.57613	0.22887	-2.48497	0.320022	-2.93435	-0.129358	-2.98705	-0.182057	0.0717433	-0.0717433	-2.65707	-2.31129	-2.58539	-2.2396	-2.33777	-2.33173	-2.33895	-2.43848	-2.16339	-2.03003	-2.29682	-2.26738	-2.05743	-2.00809	-2.31446	-2.13788
>Cluster 30774	cl03537	>Cluster 30774	>Cluster 30774	>Cluster 30774	>Cluster 30774	>Cluster 30774	>Cluster 30774	>Cluster 30774	>Cluster 30774	>Cluster 30774	>Cluster 30774	98.5401	97.5482	95.902	89.9083	94.5392	87.6582	91.7476	91.8755	97.549	92.6587	-0.273145	0.273145	1.23036	0.957217	-0.875662	-1.14881	-1.09519	-1.36833	-1.43851	-1.71166	-1.611	-1.88414	0.896001	0.622857	0.724169	0.451024	-0.879003	-1.15215	0.337202	-0.337202	-2.93154	-3.06147	-2.68202	-3.30515	-2.98051	-2.78757	3.62055	3.29809	-4.93264	-3.42074	-2.93013	-3.0969	-1.99845	-1.55688	2.94972	2.82551
>Cluster 92559	cl03542	>Cluster 92559	NA	NA	>Cluster 92559	>Cluster 92559	>Cluster 92559	>Cluster 92559	>Cluster 92559	>Cluster 92559	>Cluster 92559	0	0	99.9529	100	99.6587	100	100	100	99.7549	100	5.73817	-5.73817	-3.73499	2.00319	-6.1773	-0.439122	-6.16427	-0.426095	-5.22687	0.511306	-6.22239	-0.48422	-3.79396	1.94421	-4.66249	1.07568	-6.21265	-0.474477	0.148303	-0.148303	-4.19238	-4.62003	-4.56747	-4.03104	-3.82506	-3.16349	-4.3911	-4.81875	-4.03682	-3.89139	-4.20277	-3.53254	-3.47985	-2.66861	-3.87629	-3.72798
>Cluster 93012	cl03542	NA	>Cluster 93012	>Cluster 93012	NA	NA	NA	NA	NA	NA	NA	95.6204	0	0	0	0	0	0	0	0	0	5.73817	-5.73817	-3.73499	2.00319	-6.1773	-0.439122	-6.16427	-0.426095	-5.22687	0.511306	-6.22239	-0.48422	-3.79396	1.94421	-4.66249	1.07568	-6.21265	-0.474477	0.148303	-0.148303	-4.19238	-4.62003	-4.56747	-4.03104	-3.82506	-3.16349	-4.3911	-4.81875	-4.03682	-3.89139	-4.20277	-3.53254	-3.47985	-2.66861	-3.87629	-3.72798
>Cluster 145415	cl03634	NA	>Cluster 145415	>Cluster 145415	NA	NA	NA	NA	NA	NA	NA	9.48905	5.42907	3.62694	4.0367	0	0.632911	7.76699	0.950735	2.45098	0	-1.21051	1.21051	-1.00531	-2.21582	-0.914626	-2.12513	-1.44109	-2.6516	-1.4641	-2.67461	-0.663765	-1.87427	-0.544623	-1.75513	-0.493366	-1.70387	-0.454485	-1.66499	-0.404019	0.404019	-11.5237	-11.8881	-8.25387	-8.0559	-9.52891	-9.26295	-10.0665	-11.6818	-11.0314	-11.7028	-10.1675	-11.7828	-9.41589	-11.0312	-9.80602	-11.4214
>Cluster 146263	cl03634	>Cluster 146263	NA	NA	>Cluster 146263	>Cluster 146263	>Cluster 146263	>Cluster 146263	>Cluster 146263	>Cluster 146263	>Cluster 146263	30.4136	45.8844	99.9529	99.8165	100	0	100	100	100	100	-1.21051	1.21051	-1.00531	-2.21582	-0.914626	-2.12513	-1.44109	-2.6516	-1.4641	-2.67461	-0.663765	-1.87427	-0.544623	-1.75513	-0.493366	-1.70387	-0.454485	-1.66499	-0.404019	0.404019	-11.5237	-11.8881	-8.25387	-8.0559	-9.52891	-9.26295	-10.0665	-11.6818	-11.0314	-11.7028	-10.1675	-11.7828	-9.41589	-11.0312	-9.80602	-11.4214
>Cluster 28548	cl03745	>Cluster 28548	>Cluster 28548	>Cluster 28548	>Cluster 28548	>Cluster 28548	>Cluster 28548	>Cluster 28548	>Cluster 28548	>Cluster 28548	>Cluster 28548	100	100	99.9529	99.8165	100	100	100	100	100	100	-1.16467	1.16467	3.8205	2.65583	4.11377	2.9491	4.45694	3.29227	4.58463	3.41996	4.7889	3.62423	3.84981	2.68514	4.12956	2.96489	3.00257	1.83789	-1.29765	1.29765	-1.77783	-1.57139	1.81039	2.01683	2.12894	2.33538	2.33322	2.53965	1.35309	1.55953	-0.0559952	0.150443	0.636054	0.842492	-1.49787	-1.29144
>Cluster 13291	cl03746	>Cluster 13291	>Cluster 13291	>Cluster 13291	>Cluster 13291	>Cluster 13291	>Cluster 13291	>Cluster 13291	>Cluster 13291	>Cluster 13291	>Cluster 13291	100	100	99.9529	99.8165	100	100	100	100	100	99.8016	-1.21936	1.21936	3.97256	2.7532	4.5268	3.30744	4.89701	3.67765	4.95981	3.74045	5.10367	3.88431	4.24936	3.03	4.60804	3.38868	3.17145	1.95209	-1.18905	1.18905	2.06296	1.04528	2.57217	1.43258	3.6866	2.47931	3.51003	2.34467	2.89055	1.78872	1.86234	0.61052	2.7465	1.58687	3.11163	2.03259
>Cluster 57150	cl03828	NA	>Cluster 57150	>Cluster 57150	NA	NA	NA	NA	NA	NA	NA	99.7567	0	0	0	0	0	0	0	0	0	-0.322135	0.322135	0.761656	0.439521	0.342852	0.0207167	0.586224	0.264089	0.714213	0.392078	1.06785	0.745715	1.38561	1.06348	-0.0877872	-0.409922	-0.143104	-0.465239	0.835223	-0.835223	8.45432	9.28954	8.8054	9.64062	7.9497	8.78492	8.06805	8.90327	7.07853	7.91375	7.78891	8.62413	8.92286	9.75808	8.0894	8.92462
>Cluster 56884	cl03828	>Cluster 56884	NA	NA	>Cluster 56884	>Cluster 56884	>Cluster 56884	>Cluster 56884	>Cluster 56884	>Cluster 56884	>Cluster 56884	0	0	99.9058	99.8165	100	100	100	100	100	100	-0.322135	0.322135	0.761656	0.439521	0.342852	0.0207167	0.586224	0.264089	0.714213	0.392078	1.06785	0.745715	1.38561	1.06348	-0.0877872	-0.409922	-0.143104	-0.465239	0.835223	-0.835223	8.45432	9.28954	8.8054	9.64062	7.9497	8.78492	8.06805	8.90327	7.07853	7.91375	7.78891	8.62413	8.92286	9.75808	8.0894	8.92462
>Cluster 37738	cl03864	>Cluster 37738	>Cluster 37738	>Cluster 37738	>Cluster 37738	>Cluster 37738	>Cluster 37738	>Cluster 37738	>Cluster 37738	>Cluster 37738	>Cluster 37738	99.7567	100	99.8587	99.8165	100	100	100	100	100	100	-0.310938	0.310938	3.60148	3.29054	5.39035	5.07941	4.16612	3.85519	4.18892	3.87798	4.62005	4.30911	3.69117	3.38023	4.79615	4.48521	4.35366	4.04272	0.251247	-0.251247	3.72962	6.70192	5.03211	8.00441	5.8655	8.8378	5.15398	8.12628	5.19083	8.16313	5.00631	7.97861	6.10895	9.08125	5.36665	8.33895
>Cluster 74594	cl03866	>Cluster 74594	NA	NA	>Cluster 74594	>Cluster 74594	>Cluster 74594	>Cluster 74594	>Cluster 74594	>Cluster 74594	>Cluster 74594	0	0.525394	99.8587	99.8165	100	99.6835	100	100	99.7549	100	-0.337642	0.337642	1.23155	0.893913	0.455218	0.117577	0.678334	0.340692	0.986162	0.64852	1.07312	0.735479	1.47283	1.13519	0.399971	0.062329	0.167636	-0.170005	0.498708	-0.498708	3.71788	4.8289	4.16084	4.72052	3.16289	3.54141	2.83636	3.5058	2.67385	3.54049	2.63666	3.5033	2.30198	2.38566	2.47725	2.86324
>Cluster 76016	cl03866	NA	>Cluster 76016	>Cluster 76016	NA	NA	NA	NA	NA	NA	NA	99.2701	0	0	0	0	0	0	0	0	0	-0.337642	0.337642	1.23155	0.893913	0.455218	0.117577	0.678334	0.340692	0.986162	0.64852	1.07312	0.735479	1.47283	1.13519	0.399971	0.062329	0.167636	-0.170005	0.498708	-0.498708	3.71788	4.8289	4.16084	4.72052	3.16289	3.54141	2.83636	3.5058	2.67385	3.54049	2.63666	3.5033	2.30198	2.38566	2.47725	2.86324
>Cluster 48031	cl03944	>Cluster 48031	>Cluster 48031	>Cluster 48031	>Cluster 48031	>Cluster 48031	>Cluster 48031	>Cluster 48031	>Cluster 48031	>Cluster 48031	>Cluster 48031	99.7567	100	99.9529	100	100	100	100	100	100	100	-0.569063	0.569063	2.98651	2.41745	5.04346	4.47439	3.94397	3.37491	3.78886	3.2198	4.39444	3.82538	3.56944	3.00038	4.44149	3.87243	3.91749	3.34843	#N/A	#N/A	#N/A	#N/A	#N/A	#N/A	#N/A	#N/A	#N/A	#N/A	#N/A	#N/A	#N/A	#N/A	#N/A	#N/A	#N/A	#N/A
>Cluster 117092	cl03962	>Cluster 117092	NA	NA	>Cluster 117092	>Cluster 117092	>Cluster 117092	>Cluster 117092	>Cluster 117092	>Cluster 117092	>Cluster 117092	0	5.95447	99.8116	99.8165	98.9761	100	100	100	100	100	0.330259	-0.330259	-3.82759	-3.49733	-3.59756	-3.2673	-3.90834	-3.57808	-4.03555	-3.70529	-3.6307	-3.30044	-4.03652	-3.70626	-4.79851	-4.46825	-4.63307	-4.30281	0.48192	-0.48192	-1.04091	-0.060577	-1.40519	-0.424861	-0.655825	0.324505	-1.25102	-0.27069	-0.862755	0.0366155	-0.674034	0.306295	-0.454076	0.526254	-0.225535	0.754795
>Cluster 117453	cl03962	NA	>Cluster 117453	>Cluster 117453	NA	NA	NA	NA	NA	NA	NA	97.3236	65.8494	0	0	0	0	0	0	0	0	0.330259	-0.330259	-3.82759	-3.49733	-3.59756	-3.2673	-3.90834	-3.57808	-4.03555	-3.70529	-3.6307	-3.30044	-4.03652	-3.70626	-4.79851	-4.46825	-4.63307	-4.30281	0.48192	-0.48192	-1.04091	-0.060577	-1.40519	-0.424861	-0.655825	0.324505	-1.25102	-0.27069	-0.862755	0.0366155	-0.674034	0.306295	-0.454076	0.526254	-0.225535	0.754795
>Cluster 68731	cl03973	NA	>Cluster 68731	>Cluster 68731	NA	NA	NA	NA	NA	NA	NA	94.6472	0.350263	0	0	0	0	0	0	0	0	-0.272471	0.272471	1.08907	0.816595	0.253914	-0.0185576	0.0468444	-0.225627	0.512442	0.239971	0.483626	0.211155	0.354692	0.0822207	0.984086	0.711614	0.711014	0.438542	0.211371	-0.211371	-4.26258	-4.05169	-4.9181	-4.70721	-2.54719	-2.3363	-1.7309	-1.52001	-2.1579	-2.51187	-2.77533	-2.56444	-3.34644	-3.13555	-2.0437	-1.83281
>Cluster 66881	cl03973	>Cluster 66881	NA	NA	>Cluster 66881	>Cluster 66881	>Cluster 66881	>Cluster 66881	>Cluster 66881	>Cluster 66881	>Cluster 66881	1.21655	99.4746	99.9529	100	99.3174	99.6835	100	99.9136	100	100	-0.272471	0.272471	1.08907	0.816595	0.253914	-0.0185576	0.0468444	-0.225627	0.512442	0.239971	0.483626	0.211155	0.354692	0.0822207	0.984086	0.711614	0.711014	0.438542	0.211371	-0.211371	-4.26258	-4.05169	-4.9181	-4.70721	-2.54719	-2.3363	-1.7309	-1.52001	-2.1579	-2.51187	-2.77533	-2.56444	-3.34644	-3.13555	-2.0437	-1.83281
>Cluster 81951	cl03976	>Cluster 81951	NA	NA	>Cluster 81951	>Cluster 81951	>Cluster 81951	>Cluster 81951	>Cluster 81951	>Cluster 81951	>Cluster 81951	1.21655	99.8249	99.8587	99.8165	100	99.3671	99.5146	99.8271	99.5098	99.8016	-0.0955138	0.0955138	1.55984	1.46432	1.38649	1.29097	1.0206	0.925083	1.31917	1.22365	1.00713	0.911615	1.05825	0.962741	1.71678	1.62126	1.6303	1.53479	0.0396332	-0.0396332	6.89534	6.73504	6.93138	6.77108	6.38659	6.42622	5.30172	5.34136	6.03076	6.07039	7.46384	7.30354	6.92905	6.76875	6.64576	6.48546
>Cluster 82320	cl03976	NA	>Cluster 82320	>Cluster 82320	NA	NA	NA	NA	NA	NA	NA	94.8905	0.350263	0	0	0	0	0	0	0	0	-0.0955138	0.0955138	1.55984	1.46432	1.38649	1.29097	1.0206	0.925083	1.31917	1.22365	1.00713	0.911615	1.05825	0.962741	1.71678	1.62126	1.6303	1.53479	0.0396332	-0.0396332	6.89534	6.73504	6.93138	6.77108	6.38659	6.42622	5.30172	5.34136	6.03076	6.07039	7.46384	7.30354	6.92905	6.76875	6.64576	6.48546
>Cluster 102447	cl04012	>Cluster 102447	>Cluster 102447	>Cluster 102447	>Cluster 102447	>Cluster 102447	>Cluster 102447	>Cluster 102447	>Cluster 102447	>Cluster 102447	>Cluster 102447	100	99.8249	99.9529	100	100	99.6835	100	100	100	100	0.342691	-0.342691	1.98523	2.32792	2.38086	2.72356	2.57026	2.91295	2.64332	2.98601	2.87151	3.21421	2.23757	2.58026	2.49653	2.83923	1.5801	1.92279	#N/A	#N/A	#N/A	#N/A	#N/A	#N/A	#N/A	#N/A	#N/A	#N/A	#N/A	#N/A	#N/A	#N/A	#N/A	#N/A	#N/A	#N/A
>Cluster 14618	cl04087	NA	>Cluster 14618	>Cluster 14618	NA	NA	NA	NA	NA	NA	NA	45.0122	0	0	0	0.682594	0	0	0	0	0	0.719913	-0.719913	2.42511	3.14502	2.23982	2.95973	2.78588	3.5058	2.54475	3.26467	2.97203	3.69194	3.03084	3.75075	2.77189	3.49181	2.24892	2.96883	1.47626	-1.47626	2.17114	2.03334	1.91425	1.98627	1.95425	3.14663	2.49205	3.49987	1.04924	1.01692	0.778297	2.04388	1.21855	0.742453	1.35425	1.50754
>Cluster 13463	cl04087	>Cluster 13463	NA	NA	>Cluster 13463	>Cluster 13463	>Cluster 13463	>Cluster 13463	>Cluster 13463	>Cluster 13463	>Cluster 13463	9.73236	94.3958	99.8116	99.4495	97.2696	0	100	99.7407	99.7549	99.8016	0.719913	-0.719913	2.42511	3.14502	2.23982	2.95973	2.78588	3.5058	2.54475	3.26467	2.97203	3.69194	3.03084	3.75075	2.77189	3.49181	2.24892	2.96883	1.47626	-1.47626	2.17114	2.03334	1.91425	1.98627	1.95425	3.14663	2.49205	3.49987	1.04924	1.01692	0.778297	2.04388	1.21855	0.742453	1.35425	1.50754
>Cluster 58735	cl04088	>Cluster 58735	NA	NA	>Cluster 58735	NA	>Cluster 58735	>Cluster 58735	>Cluster 58735	>Cluster 58735	>Cluster 58735	0	0.175131	60.4333	97.2477	97.6109	94.9367	82.0388	93.2584	94.1176	95.8333	-0.355986	0.355986	-0.214655	-0.57064	0.209027	-0.146959	0.571588	0.215603	1.35364	0.997659	0.529088	0.173102	0.769156	0.41317	0.0430239	-0.312962	1.33908	0.983096	-0.81033	0.81033	-7.69143	-8.47976	-6.59265	-7.38098	-9.24469	-10.1401	-7.20369	-8.09912	-5.28497	-6.06853	-6.76851	-7.55683	-9.45516	-10.0473	-7.44757	-8.23589
>Cluster 59868	cl04088	NA	NA	NA	NA	>Cluster 59868	NA	NA	NA	NA	NA	0	0.175131	0	0.183486	0	0	0	0	0	0	-0.355986	0.355986	-0.214655	-0.57064	0.209027	-0.146959	0.571588	0.215603	1.35364	0.997659	0.529088	0.173102	0.769156	0.41317	0.0430239	-0.312962	1.33908	0.983096	-0.81033	0.81033	-7.69143	-8.47976	-6.59265	-7.38098	-9.24469	-10.1401	-7.20369	-8.09912	-5.28497	-6.06853	-6.76851	-7.55683	-9.45516	-10.0473	-7.44757	-8.23589
>Cluster 56613	cl04088	NA	>Cluster 56613	>Cluster 56613	NA	NA	NA	NA	NA	NA	NA	30.1703	17.6883	0.0942063	0	0	0	0.242718	0	0	0	-0.355986	0.355986	-0.214655	-0.57064	0.209027	-0.146959	0.571588	0.215603	1.35364	0.997659	0.529088	0.173102	0.769156	0.41317	0.0430239	-0.312962	1.33908	0.983096	-0.81033	0.81033	-7.69143	-8.47976	-6.59265	-7.38098	-9.24469	-10.1401	-7.20369	-8.09912	-5.28497	-6.06853	-6.76851	-7.55683	-9.45516	-10.0473	-7.44757	-8.23589
>Cluster 55636	cl04110	>Cluster 55636	NA	NA	>Cluster 55636	>Cluster 55636	>Cluster 55636	>Cluster 55636	>Cluster 55636	>Cluster 55636	>Cluster 55636	18.4915	80.035	99.9529	99.4495	99.6587	99.6835	100	99.9136	99.0196	99.8016	-9.0326	9.0326	10.414	1.38139	9.08755	0.0549518	10.6833	1.65066	10.2485	1.21591	10.0808	1.04818	10.1756	1.14301	10.6688	1.63622	10.5181	1.48547	1.33026	-1.33026	10.546	8.90066	9.92285	8.44889	10.1687	8.51246	9.87485	8.14795	9.92039	8.4474	10.3912	8.98476	8.87994	7.0091	8.03852	6.78514
>Cluster 55822	cl04110	NA	NA	>Cluster 55822	NA	NA	NA	NA	NA	NA	NA	78.3455	0.175131	0	0	0	0	0	0	0	0	-9.0326	9.0326	10.414	1.38139	9.08755	0.0549518	10.6833	1.65066	10.2485	1.21591	10.0808	1.04818	10.1756	1.14301	10.6688	1.63622	10.5181	1.48547	1.33026	-1.33026	10.546	8.90066	9.92285	8.44889	10.1687	8.51246	9.87485	8.14795	9.92039	8.4474	10.3912	8.98476	8.87994	7.0091	8.03852	6.78514
>Cluster 115588	cl04243	NA	NA	NA	>Cluster 115588	>Cluster 115588	>Cluster 115588	>Cluster 115588	NA	NA	NA	54.7445	45.359	20.3957	48.8073	10.5802	1.26582	57.767	8.90233	0.735294	8.53175	0	0	8.36332	8.44978	8.18215	8.26862	10.4927	10.5792	11.565	11.6515	11.4515	11.538	11.8721	11.9585	10.1415	10.2279	10.2462	10.3327	#N/A	#N/A	#N/A	#N/A	#N/A	#N/A	#N/A	#N/A	#N/A	#N/A	#N/A	#N/A	#N/A	#N/A	#N/A	#N/A	#N/A	#N/A
>Cluster 115560	cl04243	>Cluster 115560	NA	NA	>Cluster 115560	>Cluster 115560	>Cluster 115560	>Cluster 115560	>Cluster 115560	>Cluster 115560	>Cluster 115560	0	91.944	99.7174	99.8165	100	100	100	99.2221	100	99.8016	0	0	8.36332	8.44978	8.18215	8.26862	10.4927	10.5792	11.565	11.6515	11.4515	11.538	11.8721	11.9585	10.1415	10.2279	10.2462	10.3327	#N/A	#N/A	#N/A	#N/A	#N/A	#N/A	#N/A	#N/A	#N/A	#N/A	#N/A	#N/A	#N/A	#N/A	#N/A	#N/A	#N/A	#N/A
>Cluster 99215	cl04243	NA	NA	NA	NA	NA	NA	NA	>Cluster 99215	>Cluster 99215	NA	0.973236	1.75131	59.821	0.917431	5.80205	0	12.3786	41.2273	0	69.6429	0	0	8.36332	8.44978	8.18215	8.26862	10.4927	10.5792	11.565	11.6515	11.4515	11.538	11.8721	11.9585	10.1415	10.2279	10.2462	10.3327	#N/A	#N/A	#N/A	#N/A	#N/A	#N/A	#N/A	#N/A	#N/A	#N/A	#N/A	#N/A	#N/A	#N/A	#N/A	#N/A	#N/A	#N/A
>Cluster 20464	cl04244	>Cluster 20464	NA	NA	>Cluster 20464	>Cluster 20464	>Cluster 20464	>Cluster 20464	>Cluster 20464	>Cluster 20464	>Cluster 20464	0	90.1926	99.7645	99.633	98.9761	99.6835	98.7864	99.7407	100	99.8016	0	0	10.703	10.7895	9.73965	9.82611	10.9466	11.0331	12.9205	13.0069	12.5236	12.61	12.8164	12.9029	11.2097	11.2961	11.2357	11.3222	#N/A	#N/A	#N/A	#N/A	#N/A	#N/A	#N/A	#N/A	#N/A	#N/A	#N/A	#N/A	#N/A	#N/A	#N/A	#N/A	#N/A	#N/A
>Cluster 20356	cl04244	NA	NA	NA	>Cluster 20356	>Cluster 20356	>Cluster 20356	>Cluster 20356	>Cluster 20356	>Cluster 20356	NA	49.1484	43.0823	81.3943	48.4404	16.3823	1.26582	68.4466	52.8954	0.735294	83.5317	0	0	10.703	10.7895	9.73965	9.82611	10.9466	11.0331	12.9205	13.0069	12.5236	12.61	12.8164	12.9029	11.2097	11.2961	11.2357	11.3222	#N/A	#N/A	#N/A	#N/A	#N/A	#N/A	#N/A	#N/A	#N/A	#N/A	#N/A	#N/A	#N/A	#N/A	#N/A	#N/A	#N/A	#N/A
>Cluster 16381	cl04278	>Cluster 16381	NA	NA	>Cluster 16381	>Cluster 16381	>Cluster 16381	>Cluster 16381	>Cluster 16381	>Cluster 16381	>Cluster 16381	0.729927	0	90.2496	99.4495	100	100	100	99.4814	100	100	0	0	10.5985	10.6849	9.93819	10.0247	10.3026	10.3891	12.9499	13.0363	10.3402	10.4266	10.5004	10.5869	10.3947	10.4811	10.0923	10.1788	-0.114579	0.114579	3.27238	1.77089	2.3663	3.96247	2.76768	1.5106	0.920453	1.30317	2.90502	2.58811	2.88296	2.22549	3.3669	2.83453	3.24388	2.7132
>Cluster 17606	cl04278	NA	NA	NA	NA	>Cluster 17606	NA	NA	NA	NA	NA	8.0292	22.4168	0.659444	6.23853	0	0.316456	5.58252	0.0864304	2.69608	0	0	0	10.5985	10.6849	9.93819	10.0247	10.3026	10.3891	12.9499	13.0363	10.3402	10.4266	10.5004	10.5869	10.3947	10.4811	10.0923	10.1788	-0.114579	0.114579	3.27238	1.77089	2.3663	3.96247	2.76768	1.5106	0.920453	1.30317	2.90502	2.58811	2.88296	2.22549	3.3669	2.83453	3.24388	2.7132
>Cluster 112566	cl04306	>Cluster 112566	NA	NA	>Cluster 112566	>Cluster 112566	>Cluster 112566	>Cluster 112566	>Cluster 112566	>Cluster 112566	>Cluster 112566	22.871	96.1471	99.9529	99.633	99.6587	98.4177	100	99.6543	100	100	0	0	10.7837	10.8702	10.389	10.4755	11.7772	11.8637	10.9098	10.9963	10.8626	10.9491	11.5173	11.6038	10.8	10.8864	11.2951	11.3816	#N/A	#N/A	#N/A	#N/A	#N/A	#N/A	#N/A	#N/A	#N/A	#N/A	#N/A	#N/A	#N/A	#N/A	#N/A	#N/A	#N/A	#N/A
>Cluster 52463	cl04307	>Cluster 52463	NA	NA	>Cluster 52463	>Cluster 52463	>Cluster 52463	>Cluster 52463	>Cluster 52463	>Cluster 52463	>Cluster 52463	1.70316	0	97.7862	97.2477	2.04778	97.7848	98.301	96.7156	96.8137	96.4286	0	0	9.15447	9.24093	10.9472	11.0337	11.6256	11.7121	11.584	11.6705	11.6652	11.7517	11.785	11.8715	10.622	10.7084	10.4346	10.521	-1.78818	1.78818	4.67437	3.63337	5.6682	3.50959	3.212	1.4778	5.23439	2.1222	3.05682	2.92283	0.969078	0.991183	5.06173	3.27356	3.34206	1.55388
>Cluster 36237	cl04309	>Cluster 36237	NA	NA	>Cluster 36237	>Cluster 36237	>Cluster 36237	>Cluster 36237	>Cluster 36237	>Cluster 36237	>Cluster 36237	0.243309	23.2925	99.0579	99.2661	65.8703	98.7342	97.8155	99.0493	99.2647	100	0	0	8.60511	8.69158	8.16546	8.25193	7.89947	7.98594	8.28676	8.37322	8.82777	8.91423	8.59409	8.68056	7.85464	7.9411	8.47501	8.56148	#N/A	#N/A	#N/A	#N/A	#N/A	#N/A	#N/A	#N/A	#N/A	#N/A	#N/A	#N/A	#N/A	#N/A	#N/A	#N/A	#N/A	#N/A
>Cluster 13983	cl04310	>Cluster 13983	NA	NA	>Cluster 13983	>Cluster 13983	>Cluster 13983	>Cluster 13983	>Cluster 13983	>Cluster 13983	>Cluster 13983	6.56934	0.350263	98.4927	97.4312	94.8805	99.6835	96.8447	98.4443	99.7549	99.2063	0	0	12.6559	12.7423	11.7165	11.803	13.5993	13.6858	13.4173	13.5038	13.0219	13.1083	13.6312	13.7177	12.722	12.8084	12.2585	12.345	0.488961	-0.488961	4.22681	4.89083	3.45667	4.49875	3.61008	3.64195	3.00587	4.64272	2.75366	3.24262	3.08901	4.55877	3.10333	3.30996	3.56819	4.99832
>Cluster 29903	cl04311	>Cluster 29903	NA	NA	>Cluster 29903	>Cluster 29903	>Cluster 29903	>Cluster 29903	>Cluster 29903	>Cluster 29903	>Cluster 29903	0.486618	99.8249	99.5761	100	99.3174	99.6835	99.5146	99.7407	100	100	0	0	10.456	10.5425	9.1102	9.19667	9.11081	9.19727	8.88578	8.97224	8.89571	8.98217	8.96678	9.05325	10.5934	10.6799	9.18308	9.26954	#N/A	#N/A	#N/A	#N/A	#N/A	#N/A	#N/A	#N/A	#N/A	#N/A	#N/A	#N/A	#N/A	#N/A	#N/A	#N/A	#N/A	#N/A
>Cluster 10780	cl04312	>Cluster 10780	NA	NA	>Cluster 10780	>Cluster 10780	>Cluster 10780	>Cluster 10780	NA	NA	>Cluster 10780	0	0	99.8116	99.633	98.9761	100	93.2039	2.8522	98.2843	0.793651	0	0	10.6218	10.7083	10.0584	10.1449	9.21056	9.29703	9.2704	9.35687	9.27974	9.3662	9.58941	9.67587	10.0877	10.1742	9.58659	9.67306	#N/A	#N/A	#N/A	#N/A	#N/A	#N/A	#N/A	#N/A	#N/A	#N/A	#N/A	#N/A	#N/A	#N/A	#N/A	#N/A	#N/A	#N/A
>Cluster 10267	cl04312	NA	NA	NA	NA	NA	NA	NA	>Cluster 10267	>Cluster 10267	NA	0	0	0	0	0	0	0	96.1971	1.22549	99.2063	0	0	10.6218	10.7083	10.0584	10.1449	9.21056	9.29703	9.2704	9.35687	9.27974	9.3662	9.58941	9.67587	10.0877	10.1742	9.58659	9.67306	#N/A	#N/A	#N/A	#N/A	#N/A	#N/A	#N/A	#N/A	#N/A	#N/A	#N/A	#N/A	#N/A	#N/A	#N/A	#N/A	#N/A	#N/A
>Cluster 12952	cl04315	>Cluster 12952	NA	NA	>Cluster 12952	>Cluster 12952	>Cluster 12952	>Cluster 12952	>Cluster 12952	>Cluster 12952	>Cluster 12952	0	2.62697	100	94.4954	97.2696	99.6835	99.2718	99.3086	99.5098	99.4048	0	0	9.39628	9.48274	8.60739	8.69386	8.31004	8.3965	9.38399	9.47045	8.91953	9.00599	8.73295	8.81941	9.12928	9.21575	9.29114	9.3776	#N/A	#N/A	#N/A	#N/A	#N/A	#N/A	#N/A	#N/A	#N/A	#N/A	#N/A	#N/A	#N/A	#N/A	#N/A	#N/A	#N/A	#N/A
>Cluster 48023	cl04316	>Cluster 48023	NA	NA	>Cluster 48023	>Cluster 48023	>Cluster 48023	>Cluster 48023	>Cluster 48023	>Cluster 48023	>Cluster 48023	0	2.62697	99.6232	94.1284	98.9761	98.4177	99.5146	100	99.2647	99.4048	0	0	9.6322	9.71867	7.64692	7.73339	8.33623	8.42269	8.06124	8.1477	7.92178	8.00825	8.54351	8.62998	9.26179	9.34826	8.08433	8.1708	#N/A	#N/A	#N/A	#N/A	#N/A	#N/A	#N/A	#N/A	#N/A	#N/A	#N/A	#N/A	#N/A	#N/A	#N/A	#N/A	#N/A	#N/A
>Cluster 16262	cl04321	>Cluster 16262	NA	NA	>Cluster 16262	>Cluster 16262	>Cluster 16262	>Cluster 16262	>Cluster 16262	>Cluster 16262	>Cluster 16262	0.973236	12.9597	99.9529	99.8165	99.6587	100	99.7573	99.9136	100	100	0	0	9.78007	9.86654	9.27012	9.35659	9.93882	10.0253	10.1246	10.2111	9.35314	9.4396	9.69529	9.78176	10.2586	10.345	10.6109	10.6973	#N/A	#N/A	#N/A	#N/A	#N/A	#N/A	#N/A	#N/A	#N/A	#N/A	#N/A	#N/A	#N/A	#N/A	#N/A	#N/A	#N/A	#N/A
>Cluster 61766	cl04322	>Cluster 61766	NA	NA	>Cluster 61766	>Cluster 61766	>Cluster 61766	>Cluster 61766	>Cluster 61766	>Cluster 61766	>Cluster 61766	0	91.2434	100	100	99.6587	100	100	99.9136	99.2647	100	0	0	12.648	12.7345	12.8954	12.9819	11.9172	12.0037	13.5991	13.6856	11.8035	11.8899	11.4211	11.5075	11.9956	12.082	11.247	11.3334	0.116669	-0.116669	2.94923	3.80137	3.6429	4.89184	2.37956	3.28071	2.35458	3.3412	3.08723	4.07449	2.36514	2.58919	3.4416	4.09662	2.84761	2.96443
>Cluster 23610	cl04323	>Cluster 23610	NA	NA	>Cluster 23610	>Cluster 23610	>Cluster 23610	>Cluster 23610	>Cluster 23610	>Cluster 23610	>Cluster 23610	0	20.3152	99.8587	99.4495	99.3174	98.7342	99.5146	99.395	100	100	0	0	11.0905	11.177	12.8822	12.9687	11.3398	11.4262	11.2671	11.3535	11.9904	12.0768	11.1488	11.2352	11.4716	11.558	11.0482	11.1347	#N/A	#N/A	#N/A	#N/A	#N/A	#N/A	#N/A	#N/A	#N/A	#N/A	#N/A	#N/A	#N/A	#N/A	#N/A	#N/A	#N/A	#N/A
>Cluster 18354	cl04324	>Cluster 18354	NA	NA	>Cluster 18354	>Cluster 18354	>Cluster 18354	>Cluster 18354	>Cluster 18354	>Cluster 18354	>Cluster 18354	0	2.62697	99.8116	94.4954	98.6348	99.6835	99.5146	100	99.5098	99.0079	0	0	9.42127	9.50773	8.57462	8.66108	8.49506	8.58153	8.94715	9.03361	8.85045	8.93692	8.60317	8.68963	9.55423	9.6407	8.79655	8.88302	#N/A	#N/A	#N/A	#N/A	#N/A	#N/A	#N/A	#N/A	#N/A	#N/A	#N/A	#N/A	#N/A	#N/A	#N/A	#N/A	#N/A	#N/A
>Cluster 54799	cl04325	>Cluster 54799	NA	NA	>Cluster 54799	>Cluster 54799	>Cluster 54799	>Cluster 54799	>Cluster 54799	>Cluster 54799	>Cluster 54799	9.73236	94.9212	99.8116	99.4495	97.9522	0	99.7573	99.9136	99.7549	99.6032	0	0	9.8496	9.93607	10.0182	10.1047	10.9409	11.0274	10.5599	10.6464	11.0536	11.1401	10.7198	10.8063	10.4399	10.5263	9.86591	9.95237	-1.2215	1.2215	7.07325	5.85175	5.78888	4.56738	6.79491	5.57341	6.88885	5.66735	6.30605	5.08454	5.88701	4.66551	5.19611	3.9746	5.88435	4.66285
>Cluster 68471	cl04326	>Cluster 68471	NA	NA	>Cluster 68471	>Cluster 68471	>Cluster 68471	>Cluster 68471	>Cluster 68471	>Cluster 68471	>Cluster 68471	97.8102	0.350263	99.8587	100	100	100	100	100	100	100	0	0	8.88303	8.9695	8.18901	8.27548	8.38567	8.47214	8.2194	8.30587	8.48049	8.56695	8.24257	8.32904	8.68625	8.77272	8.07626	8.16272	#N/A	#N/A	#N/A	#N/A	#N/A	#N/A	#N/A	#N/A	#N/A	#N/A	#N/A	#N/A	#N/A	#N/A	#N/A	#N/A	#N/A	#N/A
>Cluster 49121	cl04327	>Cluster 49121	NA	NA	>Cluster 49121	>Cluster 49121	>Cluster 49121	>Cluster 49121	>Cluster 49121	>Cluster 49121	>Cluster 49121	0.243309	99.2995	99.4819	100	99.6587	99.3671	100	99.7407	99.5098	100	0	0	8.57421	8.66067	6.71807	6.80453	7.57657	7.66303	6.64353	6.73	7.30353	7.38999	7.57688	7.66335	7.18832	7.27478	7.21366	7.30013	#N/A	#N/A	#N/A	#N/A	#N/A	#N/A	#N/A	#N/A	#N/A	#N/A	#N/A	#N/A	#N/A	#N/A	#N/A	#N/A	#N/A	#N/A
>Cluster 37390	cl04328	>Cluster 37390	NA	NA	>Cluster 37390	>Cluster 37390	>Cluster 37390	>Cluster 37390	>Cluster 37390	>Cluster 37390	>Cluster 37390	0	90.8932	99.8587	100	99.6587	98.7342	99.7573	99.9136	99.0196	100	0	0	11.8743	11.9608	12.1117	12.1982	12.4451	12.5315	12.1211	12.2076	12.435	12.5214	12.3398	12.4263	12.1782	12.2647	12.7817	12.8681	0.69583	-0.69583	1.73368	2.89171	2.43925	4.82651	2.16154	3.77794	1.68124	2.37707	3.2008	4.8172	1.18667	2.80308	2.9935	4.90916	0.753216	2.36962
>Cluster 146190	cl04329	>Cluster 146190	NA	NA	>Cluster 146190	>Cluster 146190	>Cluster 146190	>Cluster 146190	>Cluster 146190	>Cluster 146190	>Cluster 146190	0	0	99.7174	99.8165	100	99.6835	99.7573	99.4814	100	100	0	0	6.65149	6.73796	8.17357	8.26004	9.77345	9.85992	9.09658	9.18304	9.16929	9.25576	9.16841	9.25488	8.57736	8.66383	8.94734	9.0338	#N/A	#N/A	#N/A	#N/A	#N/A	#N/A	#N/A	#N/A	#N/A	#N/A	#N/A	#N/A	#N/A	#N/A	#N/A	#N/A	#N/A	#N/A
>Cluster 109812	cl04332	>Cluster 109812	NA	NA	>Cluster 109812	>Cluster 109812	>Cluster 109812	>Cluster 109812	>Cluster 109812	>Cluster 109812	>Cluster 109812	0	19.4396	99.0108	99.0826	95.5631	97.4684	99.0291	99.1357	99.7549	100	0	0	15.7687	15.8552	14.6939	14.7804	15.8217	15.9082	15.4022	15.4887	16.951	17.0374	17.0124	17.0988	16.564	16.6505	16.4822	16.5687	0.00696051	-0.00696051	7.9165	6.7429	5.72629	5.64903	4.9235	5.69432	8.07205	6.89845	8.42944	7.25584	8.77873	7.60513	4.40053	4.79497	7.06459	5.89099
>Cluster 7473	cl04333	>Cluster 7473	NA	NA	>Cluster 7473	>Cluster 7473	>Cluster 7473	>Cluster 7473	>Cluster 7473	>Cluster 7473	>Cluster 7473	0	47.2855	99.3406	98.5321	89.0785	99.6835	99.0291	98.3578	99.0196	100	0	0	11.5739	11.6604	12.1809	12.2674	12.1244	12.2109	10.9869	11.0734	12.5274	12.6139	12.282	12.3685	11.5134	11.5999	11.4777	11.5642	#N/A	#N/A	#N/A	#N/A	#N/A	#N/A	#N/A	#N/A	#N/A	#N/A	#N/A	#N/A	#N/A	#N/A	#N/A	#N/A	#N/A	#N/A
>Cluster 25695	cl04334	>Cluster 25695	NA	NA	>Cluster 25695	>Cluster 25695	>Cluster 25695	>Cluster 25695	>Cluster 25695	>Cluster 25695	>Cluster 25695	0	2.62697	100	94.6789	97.2696	99.6835	98.0583	99.9136	98.7745	99.2063	0	0	10.9114	10.9979	9.42479	9.51125	9.63232	9.71878	9.67646	9.76293	9.30158	9.38805	9.53686	9.62333	10.6141	10.7006	10.0853	10.1717	-0.102939	0.102939	6.03454	3.59973	3.10717	3.04949	3.83838	4.24558	3.86981	3.04585	6.15094	3.76778	6.85468	4.9761	2.78909	2.91264	3.50097	1.65323
>Cluster 25143	cl04335	>Cluster 25143	NA	NA	>Cluster 25143	>Cluster 25143	>Cluster 25143	>Cluster 25143	>Cluster 25143	>Cluster 25143	>Cluster 25143	0	0	99.9058	94.3119	96.2457	99.6835	99.5146	99.9136	99.5098	99.2063	0	0	10.5222	10.6087	8.49349	8.57995	8.85288	8.93935	9.01971	9.10617	8.85934	8.9458	9.01075	9.09721	10.6476	10.734	9.27654	9.36301	#N/A	#N/A	#N/A	#N/A	#N/A	#N/A	#N/A	#N/A	#N/A	#N/A	#N/A	#N/A	#N/A	#N/A	#N/A	#N/A	#N/A	#N/A
>Cluster 121684	cl04336	>Cluster 121684	NA	NA	>Cluster 121684	>Cluster 121684	>Cluster 121684	>Cluster 121684	>Cluster 121684	>Cluster 121684	>Cluster 121684	0	0	100	100	99.6587	100	100	98.2714	100	99.6032	0	0	9.45227	9.53873	9.13683	9.2233	9.44607	9.53254	9.25662	9.34309	9.92537	10.0118	10.1784	10.2649	9.53468	9.62115	9.15998	9.24645	#N/A	#N/A	#N/A	#N/A	#N/A	#N/A	#N/A	#N/A	#N/A	#N/A	#N/A	#N/A	#N/A	#N/A	#N/A	#N/A	#N/A	#N/A
>Cluster 18948	cl04337	>Cluster 18948	NA	NA	>Cluster 18948	>Cluster 18948	>Cluster 18948	>Cluster 18948	>Cluster 18948	>Cluster 18948	>Cluster 18948	1.70316	0.175131	99.6703	99.633	99.6587	100	100	99.8271	99.7549	100	0	0	10.9967	11.0832	10.8847	10.9712	9.95193	10.0384	10.5411	10.6275	10.8339	10.9204	10.3731	10.4596	10.7478	10.8342	10.2461	10.3326	#N/A	#N/A	#N/A	#N/A	#N/A	#N/A	#N/A	#N/A	#N/A	#N/A	#N/A	#N/A	#N/A	#N/A	#N/A	#N/A	#N/A	#N/A
>Cluster 30077	cl04341	>Cluster 30077	NA	NA	>Cluster 30077	>Cluster 30077	>Cluster 30077	>Cluster 30077	>Cluster 30077	>Cluster 30077	>Cluster 30077	0.243309	99.6497	99.529	97.0642	99.6587	99.3671	100	99.8271	99.7549	100	0	0	10.5625	10.649	8.97565	9.06212	8.85405	8.94051	8.94803	9.0345	9.30723	9.3937	9.13928	9.22574	10.2771	10.3636	9.54851	9.63498	#N/A	#N/A	#N/A	#N/A	#N/A	#N/A	#N/A	#N/A	#N/A	#N/A	#N/A	#N/A	#N/A	#N/A	#N/A	#N/A	#N/A	#N/A
>Cluster 12479	cl04342	>Cluster 12479	NA	NA	>Cluster 12479	>Cluster 12479	>Cluster 12479	>Cluster 12479	>Cluster 12479	>Cluster 12479	>Cluster 12479	0	0	0.0471032	94.4954	94.5392	98.4177	99.2718	96.8885	93.6275	98.8095	0	0	10.517	10.6035	9.08302	9.16949	9.15164	9.2381	9.82026	9.90673	9.35035	9.43682	9.30475	9.39121	9.91542	10.0019	9.80058	9.88705	#N/A	#N/A	#N/A	#N/A	#N/A	#N/A	#N/A	#N/A	#N/A	#N/A	#N/A	#N/A	#N/A	#N/A	#N/A	#N/A	#N/A	#N/A
>Cluster 27537	cl04343	>Cluster 27537	NA	NA	>Cluster 27537	>Cluster 27537	>Cluster 27537	>Cluster 27537	>Cluster 27537	>Cluster 27537	>Cluster 27537	0	2.45184	99.7645	94.6789	94.8805	99.3671	99.7573	100	99.7549	99.4048	0	0	9.81602	9.90248	10.4182	10.5046	10.738	10.8245	10.7172	10.8037	10.7074	10.7938	10.7031	10.7895	10.3992	10.4857	10.6756	10.7621	#N/A	#N/A	#N/A	#N/A	#N/A	#N/A	#N/A	#N/A	#N/A	#N/A	#N/A	#N/A	#N/A	#N/A	#N/A	#N/A	#N/A	#N/A
>Cluster 128189	cl04344	>Cluster 128189	NA	NA	>Cluster 128189	>Cluster 128189	>Cluster 128189	>Cluster 128189	>Cluster 128189	>Cluster 128189	>Cluster 128189	0	0	100	100	99.6587	100	100	99.7407	99.5098	100	0	0	7.82867	7.91514	8.29515	8.38162	7.23439	7.32086	8.16836	8.25483	7.83499	7.92146	8.32431	8.41077	8.06665	8.15312	7.80001	7.88647	#N/A	#N/A	#N/A	#N/A	#N/A	#N/A	#N/A	#N/A	#N/A	#N/A	#N/A	#N/A	#N/A	#N/A	#N/A	#N/A	#N/A	#N/A
>Cluster 90969	cl04347	>Cluster 90969	NA	NA	>Cluster 90969	>Cluster 90969	>Cluster 90969	>Cluster 90969	>Cluster 90969	>Cluster 90969	>Cluster 90969	9.97567	94.7461	99.8116	98.1651	96.9283	0	99.7573	99.8271	100	100	0	0	8.41794	8.50441	8.57516	8.66163	9.31513	9.4016	9.08659	9.17305	9.55537	9.64184	9.45382	9.54028	9.35513	9.4416	8.46438	8.55084	0.419956	-0.419956	7.39652	4.17209	4.0887	0.864268	7.07811	3.85368	8.4857	5.26127	8.13084	4.95426	7.93843	4.714	5.76281	4.67002	3.94222	2.82852
>Cluster 60316	cl04348	>Cluster 60316	NA	NA	>Cluster 60316	>Cluster 60316	>Cluster 60316	>Cluster 60316	>Cluster 60316	>Cluster 60316	>Cluster 60316	9.97567	95.6217	99.9058	99.633	97.9522	0	99.7573	99.6543	100	100	0	0	9.56063	9.6471	9.16349	9.24996	9.55179	9.63826	9.38516	9.47162	10.062	10.1484	10.3644	10.4509	9.76139	9.84786	9.31556	9.40202	1.64536	-1.64536	7.61245	6.95864	6.94181	4.95112	7.13932	5.12809	6.53603	4.89062	4.07368	4.87018	3.94694	4.63078	6.78733	8.08308	7.19333	5.39189
>Cluster 36296	cl04349	>Cluster 36296	NA	NA	>Cluster 36296	>Cluster 36296	>Cluster 36296	>Cluster 36296	>Cluster 36296	>Cluster 36296	>Cluster 36296	9.97567	95.2715	99.8116	96.5138	97.6109	0	100	99.8271	100	100	0	0	10.6956	10.7821	10.6179	10.7043	10.8579	10.9444	10.6769	10.7633	10.9666	11.053	11.0314	11.1179	10.8253	10.9117	10.3323	10.4188	-0.437929	0.437929	1.84746	0.119326	2.1519	0.511041	2.35862	0.630485	2.29999	0.824509	1.67948	0.950984	1.33812	-0.0267831	2.5691	0.570728	1.39409	0.453037
>Cluster 20939	cl04351	>Cluster 20939	NA	NA	>Cluster 20939	>Cluster 20939	>Cluster 20939	>Cluster 20939	>Cluster 20939	>Cluster 20939	>Cluster 20939	0	22.2417	98.3043	99.8165	99.3174	91.1392	100	99.7407	99.5098	100	0	0	9.21395	9.30042	9.47359	9.56006	10.093	10.1795	10.7108	10.7973	10.6959	10.7824	10.3815	10.468	9.38958	9.47604	9.2736	9.36007	#N/A	#N/A	#N/A	#N/A	#N/A	#N/A	#N/A	#N/A	#N/A	#N/A	#N/A	#N/A	#N/A	#N/A	#N/A	#N/A	#N/A	#N/A
>Cluster 55018	cl04352	>Cluster 55018	NA	NA	>Cluster 55018	>Cluster 55018	>Cluster 55018	>Cluster 55018	>Cluster 55018	>Cluster 55018	>Cluster 55018	0.486618	99.8249	99.529	99.4495	99.6587	99.3671	100	100	100	99.8016	0	0	10.5828	10.6692	9.12379	9.21025	9.07757	9.16403	8.63682	8.72328	7.98432	8.07079	8.31573	8.4022	10.4508	10.5372	8.77693	8.8634	#N/A	#N/A	#N/A	#N/A	#N/A	#N/A	#N/A	#N/A	#N/A	#N/A	#N/A	#N/A	#N/A	#N/A	#N/A	#N/A	#N/A	#N/A
>Cluster 196257	cl04353	>Cluster 196257	NA	NA	>Cluster 196257	>Cluster 196257	>Cluster 196257	>Cluster 196257	>Cluster 196257	>Cluster 196257	>Cluster 196257	0	0	100	100	99.3174	100	100	100	100	100	0	0	5.04884	5.13531	4.75259	4.83906	5.11838	5.20484	4.2417	4.32816	5.43999	5.52646	4.84619	4.93265	5.08066	5.16713	5.51273	5.59919	#N/A	#N/A	#N/A	#N/A	#N/A	#N/A	#N/A	#N/A	#N/A	#N/A	#N/A	#N/A	#N/A	#N/A	#N/A	#N/A	#N/A	#N/A
>Cluster 62474	cl04356	>Cluster 62474	NA	NA	>Cluster 62474	>Cluster 62474	>Cluster 62474	>Cluster 62474	>Cluster 62474	>Cluster 62474	>Cluster 62474	0	0.175131	98.3043	100	100	100	100	99.9136	100	99.8016	0	0	11.8228	11.9093	11.2795	11.366	11.407	11.4935	11.4248	11.5113	11.8393	11.9257	11.7496	11.8361	11.735	11.8215	11.0858	11.1723	-0.572356	0.572356	1.63594	2.00737	2.21838	2.09636	1.61981	1.88219	1.98938	2.13465	1.81594	1.29315	2.10377	1.53141	1.98285	2.45982	2.09212	2.13079
>Cluster 65320	cl04361	>Cluster 65320	NA	NA	>Cluster 65320	>Cluster 65320	>Cluster 65320	>Cluster 65320	>Cluster 65320	>Cluster 65320	>Cluster 65320	0.243309	98.5989	99.529	100	99.3174	99.6835	99.2718	99.7407	100	100	0	0	11.2757	11.3622	11.1628	11.2493	10.7605	10.847	10.5441	10.6305	10.6852	10.7717	10.4907	10.5772	11.2323	11.3188	10.7116	10.7981	0.956114	-0.956114	7.6811	8.63722	8.97482	10.0012	5.57317	6.52928	3.81723	4.63788	7.81227	8.76838	4.40558	5.6755	6.03191	7.00888	6.6699	7.75718
>Cluster 1439	cl04362	>Cluster 1439	NA	NA	>Cluster 1439	>Cluster 1439	>Cluster 1439	>Cluster 1439	>Cluster 1439	>Cluster 1439	>Cluster 1439	0.486618	6.1296	99.8587	99.2661	99.6587	100	99.0291	99.7407	100	100	0	0	10.3473	10.4338	8.72287	8.80933	9.49873	9.58519	9.28851	9.37498	9.44142	9.52789	9.21779	9.30425	11.1112	11.1977	11.2595	11.346	0.367447	-0.367447	1.20722	0.860736	0.170887	0.245004	-0.426695	0.219184	-0.158321	0.635805	2.97482	4.37385	3.08392	4.47715	-0.829291	-0.664317	-0.81679	-0.998711
>Cluster 17704	cl04364	>Cluster 17704	NA	NA	>Cluster 17704	>Cluster 17704	>Cluster 17704	>Cluster 17704	>Cluster 17704	>Cluster 17704	>Cluster 17704	0	48.1611	0.329722	98.5321	94.8805	99.0506	98.0583	98.9628	98.5294	100	0	0	9.9879	10.0744	10.2629	10.3493	9.76675	9.85321	10.0135	10.1	11.4854	11.5719	11.0051	11.0916	9.90055	9.98702	10.2363	10.3227	2.56501	-2.56501	0.0987485	2.84113	-0.274642	2.60405	4.9031	8.63367	0.055864	2.36425	-0.685018	0.120591	-0.180504	1.96084	-0.167817	2.69096	-0.134715	2.4303
>Cluster 22771	cl04365	>Cluster 22771	NA	NA	>Cluster 22771	>Cluster 22771	>Cluster 22771	>Cluster 22771	>Cluster 22771	>Cluster 22771	>Cluster 22771	0	9.98249	99.0108	98.5321	89.7611	100	98.7864	98.9628	99.7549	100	0	0	11.2409	11.3273	12.2857	12.3721	12.6102	12.6966	10.5905	10.6769	13.0178	13.1043	12.5428	12.6293	11.4141	11.5006	11.6098	11.6963	0.354697	-0.354697	0.194984	2.49063	-0.227617	-0.42646	-0.0440338	2.25162	1.08157	3.37722	0.80312	2.50895	0.686763	2.98241	3.22648	4.90959	0.261298	2.19176
>Cluster 117663	cl04366	>Cluster 117663	NA	NA	>Cluster 117663	>Cluster 117663	>Cluster 117663	>Cluster 117663	>Cluster 117663	>Cluster 117663	>Cluster 117663	0.243309	26.0946	100	100	99.6587	100	100	100	99.7549	100	0	0	11.876	11.9625	10.906	10.9924	11.6463	11.7327	11.3371	11.4236	11.9166	12.0031	12.0976	12.1841	11.8497	11.9362	11.3888	11.4752	1.0122	-1.0122	1.96633	2.97854	0.735479	1.74768	1.24028	2.25249	2.10146	3.11366	1.03793	2.05013	1.31726	2.32946	1.537	2.5492	0.526522	1.53872
>Cluster 28727	cl04368	>Cluster 28727	NA	NA	>Cluster 28727	>Cluster 28727	>Cluster 28727	>Cluster 28727	>Cluster 28727	>Cluster 28727	>Cluster 28727	0	0	99.7645	100	100	98.1013	99.7573	99.5678	100	99.8016	0	0	10.3572	10.4437	10.4877	10.5742	11.5285	11.615	10.592	10.6784	10.2045	10.291	9.86259	9.94905	10.9622	11.0487	9.93762	10.0241	#N/A	#N/A	#N/A	#N/A	#N/A	#N/A	#N/A	#N/A	#N/A	#N/A	#N/A	#N/A	#N/A	#N/A	#N/A	#N/A	#N/A	#N/A
>Cluster 80128	cl04370	>Cluster 80128	NA	NA	>Cluster 80128	>Cluster 80128	>Cluster 80128	>Cluster 80128	>Cluster 80128	>Cluster 80128	>Cluster 80128	13.382	51.6637	99.3406	99.633	99.6587	99.0506	100	99.6543	100	100	0	0	12.0319	12.1184	12.0625	12.149	13.5894	13.6759	13.7859	13.8724	12.4561	12.5425	12.4591	12.5455	11.8818	11.9683	11.3619	11.4483	#N/A	#N/A	#N/A	#N/A	#N/A	#N/A	#N/A	#N/A	#N/A	#N/A	#N/A	#N/A	#N/A	#N/A	#N/A	#N/A	#N/A	#N/A
>Cluster 170455	cl04371	>Cluster 170455	NA	NA	>Cluster 170455	>Cluster 170455	>Cluster 170455	>Cluster 170455	>Cluster 170455	>Cluster 170455	>Cluster 170455	93.1873	94.0455	99.8116	99.633	100	100	99.7573	99.9136	100	100	0	0	6.12936	6.21583	6.34827	6.43473	7.03087	7.11733	6.11085	6.19732	7.26702	7.35349	7.07781	7.16428	6.07008	6.15654	7.103	7.18946	#N/A	#N/A	#N/A	#N/A	#N/A	#N/A	#N/A	#N/A	#N/A	#N/A	#N/A	#N/A	#N/A	#N/A	#N/A	#N/A	#N/A	#N/A
>Cluster 62849	cl04374	>Cluster 62849	NA	NA	>Cluster 62849	>Cluster 62849	>Cluster 62849	>Cluster 62849	>Cluster 62849	>Cluster 62849	>Cluster 62849	0	97.373	99.9529	100	100	99.6835	100	98.6171	99.5098	100	0	0	8.32919	8.41566	7.25847	7.34494	7.75297	7.83943	7.26477	7.35123	8.02424	8.1107	7.59906	7.68553	8.00438	8.09085	5.31464	5.40111	#N/A	#N/A	#N/A	#N/A	#N/A	#N/A	#N/A	#N/A	#N/A	#N/A	#N/A	#N/A	#N/A	#N/A	#N/A	#N/A	#N/A	#N/A
>Cluster 20446	cl04376	>Cluster 20446	NA	NA	>Cluster 20446	>Cluster 20446	>Cluster 20446	>Cluster 20446	>Cluster 20446	>Cluster 20446	>Cluster 20446	0	84.7636	99.1521	99.4495	97.2696	99.0506	97.0874	99.7407	99.0196	100	0	0	11.5772	11.6637	12.216	12.3024	12.0558	12.1422	12.6755	12.762	12.1593	12.2458	12.1226	12.2091	12.1466	12.2331	12.1944	12.2808	#N/A	#N/A	#N/A	#N/A	#N/A	#N/A	#N/A	#N/A	#N/A	#N/A	#N/A	#N/A	#N/A	#N/A	#N/A	#N/A	#N/A	#N/A
>Cluster 12671	cl04377	>Cluster 12671	NA	NA	>Cluster 12671	>Cluster 12671	>Cluster 12671	>Cluster 12671	>Cluster 12671	>Cluster 12671	>Cluster 12671	0	14.5359	99.3406	99.633	100	100	99.5146	99.9136	99.2647	99.8016	0	0	13.5727	13.6592	13.7608	13.8472	13.0847	13.1712	14.419	14.5055	12.638	12.7245	12.3924	12.4788	12.8654	12.9519	12.4609	12.5473	0.135988	-0.135988	5.35505	6.33795	6.76204	7.51888	5.00522	4.83107	5.24523	5.51823	4.72194	5.2859	5.61138	5.55676	6.17454	6.2778	5.68161	5.99575
>Cluster 63226	cl04379	>Cluster 63226	NA	NA	>Cluster 63226	>Cluster 63226	>Cluster 63226	>Cluster 63226	>Cluster 63226	>Cluster 63226	>Cluster 63226	0	2.62697	99.9529	94.6789	98.9761	100	99.2718	99.8271	99.7549	99.0079	0	0	9.32577	9.41223	8.63212	8.71859	8.4717	8.55817	9.31009	9.39655	8.88845	8.97492	8.72159	8.80806	9.30666	9.39313	9.08648	9.17294	-0.439572	0.439572	1.97817	3.12696	-1.0195	0.130372	4.86021	2.70046	4.25136	2.6758	1.63968	0.0162936	5.79527	3.10058	1.93651	0.962056	-0.89655	-1.83284
>Cluster 19409	cl04380	>Cluster 19409	NA	NA	>Cluster 19409	>Cluster 19409	>Cluster 19409	>Cluster 19409	>Cluster 19409	>Cluster 19409	>Cluster 19409	0	2.62697	99.6703	90.8257	97.2696	100	99.5146	99.6543	99.7549	99.4048	0	0	9.29981	9.38628	7.26769	7.35416	7.09847	7.18493	8.24207	8.32854	7.42387	7.51033	7.92455	8.01102	8.72222	8.80869	7.79252	7.87899	#N/A	#N/A	#N/A	#N/A	#N/A	#N/A	#N/A	#N/A	#N/A	#N/A	#N/A	#N/A	#N/A	#N/A	#N/A	#N/A	#N/A	#N/A
>Cluster 71418	cl04381	>Cluster 71418	NA	NA	>Cluster 71418	>Cluster 71418	>Cluster 71418	>Cluster 71418	>Cluster 71418	>Cluster 71418	>Cluster 71418	0	0	99.9529	99.633	97.6109	100	99.5146	97.5799	100	99.8016	0	0	12.3013	12.3878	11.5323	11.6188	12.9406	13.0271	12.5184	12.6049	13.5335	13.62	13.5898	13.6762	12.7691	12.8556	12.4994	12.5859	#N/A	#N/A	#N/A	#N/A	#N/A	#N/A	#N/A	#N/A	#N/A	#N/A	#N/A	#N/A	#N/A	#N/A	#N/A	#N/A	#N/A	#N/A
>Cluster 51561	cl04382	>Cluster 51561	NA	NA	>Cluster 51561	>Cluster 51561	>Cluster 51561	>Cluster 51561	>Cluster 51561	>Cluster 51561	>Cluster 51561	0	0	99.529	100	99.3174	100	100	98.3578	100	99.8016	0	0	11.2136	11.3001	11.4843	11.5708	11.7339	11.8203	11.461	11.5475	11.8061	11.8926	12.1355	12.222	11.9931	12.0795	11.9981	12.0846	#N/A	#N/A	#N/A	#N/A	#N/A	#N/A	#N/A	#N/A	#N/A	#N/A	#N/A	#N/A	#N/A	#N/A	#N/A	#N/A	#N/A	#N/A
>Cluster 156388	cl04383	>Cluster 156388	NA	NA	>Cluster 156388	>Cluster 156388	>Cluster 156388	>Cluster 156388	>Cluster 156388	>Cluster 156388	>Cluster 156388	9.73236	94.7461	99.9058	99.4495	97.6109	0	99.7573	99.9136	100	100	0	0	10.9115	10.998	10.0567	10.1432	10.776	10.8625	11.3021	11.3886	11.557	11.6434	10.8977	10.9841	10.8296	10.916	9.72221	9.80868	#N/A	#N/A	#N/A	#N/A	#N/A	#N/A	#N/A	#N/A	#N/A	#N/A	#N/A	#N/A	#N/A	#N/A	#N/A	#N/A	#N/A	#N/A
>Cluster 21509	cl04385	>Cluster 21509	NA	NA	>Cluster 21509	>Cluster 21509	>Cluster 21509	>Cluster 21509	>Cluster 21509	>Cluster 21509	>Cluster 21509	0	0	99.6232	98.7156	100	99.0506	99.5146	99.6543	99.5098	99.6032	0	0	8.97363	9.06009	10.1336	10.22	10.6114	10.6979	10.2132	10.2997	10.7835	10.8699	10.3296	10.416	10.0597	10.1462	7.04001	7.12648	#N/A	#N/A	#N/A	#N/A	#N/A	#N/A	#N/A	#N/A	#N/A	#N/A	#N/A	#N/A	#N/A	#N/A	#N/A	#N/A	#N/A	#N/A
>Cluster 172429	cl04386	>Cluster 172429	NA	NA	>Cluster 172429	>Cluster 172429	>Cluster 172429	>Cluster 172429	>Cluster 172429	>Cluster 172429	>Cluster 172429	0	45.1839	99.9058	100	100	100	100	99.9136	100	99.0079	0	0	7.33503	7.4215	8.63462	8.72109	8.99759	9.08405	9.18937	9.27583	10.0449	10.1314	8.81335	8.89981	8.93044	9.01691	9.04575	9.13222	#N/A	#N/A	#N/A	#N/A	#N/A	#N/A	#N/A	#N/A	#N/A	#N/A	#N/A	#N/A	#N/A	#N/A	#N/A	#N/A	#N/A	#N/A
>Cluster 96976	cl04390	>Cluster 96976	NA	NA	>Cluster 96976	>Cluster 96976	>Cluster 96976	>Cluster 96976	>Cluster 96976	>Cluster 96976	>Cluster 96976	0	0	98.7753	98.1651	83.959	99.0506	98.7864	98.8764	99.7549	100	0	0	10.0819	10.1683	11.2863	11.3728	11.4161	11.5026	10.6186	10.7051	11.9037	11.9902	11.7391	11.8255	10.5605	10.647	10.6507	10.7371	#N/A	#N/A	#N/A	#N/A	#N/A	#N/A	#N/A	#N/A	#N/A	#N/A	#N/A	#N/A	#N/A	#N/A	#N/A	#N/A	#N/A	#N/A
>Cluster 43986	cl04391	>Cluster 43986	NA	NA	>Cluster 43986	>Cluster 43986	>Cluster 43986	>Cluster 43986	>Cluster 43986	>Cluster 43986	>Cluster 43986	0.243309	23.8179	99.4348	97.0642	13.3106	98.1013	98.7864	98.7035	99.7549	100	0	0	11.0369	11.1234	10.8234	10.9098	10.9799	11.0664	10.9243	11.0108	11.3446	11.4311	11.6922	11.7787	11.2022	11.2886	11.218	11.3045	#N/A	#N/A	#N/A	#N/A	#N/A	#N/A	#N/A	#N/A	#N/A	#N/A	#N/A	#N/A	#N/A	#N/A	#N/A	#N/A	#N/A	#N/A
>Cluster 20440	cl04392	>Cluster 20440	NA	NA	>Cluster 20440	>Cluster 20440	>Cluster 20440	>Cluster 20440	>Cluster 20440	>Cluster 20440	>Cluster 20440	1.70316	0.175131	99.529	100	99.3174	99.6835	99.2718	100	99.5098	100	0	0	11.1485	11.2349	10.788	10.8744	9.79571	9.88218	10.6472	10.7337	10.5009	10.5874	9.6564	9.74286	10.8027	10.8892	9.98001	10.0665	-0.111885	0.111885	3.26969	3.12771	5.15908	5.04719	2.4501	2.30812	3.71931	3.60743	5.00146	4.88958	3.99096	3.84898	3.29555	3.15356	3.88088	3.769
>Cluster 36487	cl04394	>Cluster 36487	NA	NA	>Cluster 36487	>Cluster 36487	>Cluster 36487	>Cluster 36487	>Cluster 36487	>Cluster 36487	>Cluster 36487	0.243309	99.4746	99.5761	100	98.9761	99.6835	99.7573	99.6543	100	100	0	0	9.59799	9.68445	8.16492	8.25139	7.46936	7.55582	6.82967	6.91614	7.55065	7.63712	7.35231	7.43877	8.3613	8.44777	8.0549	8.14137	#N/A	#N/A	#N/A	#N/A	#N/A	#N/A	#N/A	#N/A	#N/A	#N/A	#N/A	#N/A	#N/A	#N/A	#N/A	#N/A	#N/A	#N/A
>Cluster 119680	cl04403	>Cluster 119680	NA	NA	>Cluster 119680	>Cluster 119680	>Cluster 119680	>Cluster 119680	>Cluster 119680	>Cluster 119680	>Cluster 119680	0.486618	98.0736	100	100	100	99.6835	100	100	100	100	0	0	8.79093	8.8774	8.9851	9.07157	9.26216	9.34862	8.66544	8.75191	9.22371	9.31018	9.0438	9.13027	9.15786	9.24433	8.21596	8.30243	#N/A	#N/A	#N/A	#N/A	#N/A	#N/A	#N/A	#N/A	#N/A	#N/A	#N/A	#N/A	#N/A	#N/A	#N/A	#N/A	#N/A	#N/A
>Cluster 52231	cl04407	>Cluster 52231	NA	NA	>Cluster 52231	>Cluster 52231	>Cluster 52231	>Cluster 52231	>Cluster 52231	>Cluster 52231	>Cluster 52231	0.243309	5.95447	98.8695	93.945	95.5631	96.2025	98.0583	99.8271	93.1373	99.6032	0	0	8.42002	8.50649	8.62599	8.71246	8.11887	8.20534	8.48122	8.56768	8.7663	8.85277	8.68728	8.77375	9.03801	9.12448	9.34874	9.43521	#N/A	#N/A	#N/A	#N/A	#N/A	#N/A	#N/A	#N/A	#N/A	#N/A	#N/A	#N/A	#N/A	#N/A	#N/A	#N/A	#N/A	#N/A
>Cluster 45954	cl04416	NA	NA	NA	>Cluster 45954	>Cluster 45954	>Cluster 45954	>Cluster 45954	NA	NA	NA	3.16302	26.9702	0	100	100	100	100	0	0	0	0	0	9.47559	9.56205	8.21002	8.29648	11.684	11.7705	11.7435	11.8299	11.6031	11.6895	11.0681	11.1546	12.3063	12.3927	11.2158	11.3022	#N/A	#N/A	#N/A	#N/A	#N/A	#N/A	#N/A	#N/A	#N/A	#N/A	#N/A	#N/A	#N/A	#N/A	#N/A	#N/A	#N/A	#N/A
>Cluster 50440	cl04416	>Cluster 50440	NA	NA	NA	NA	NA	NA	>Cluster 50440	>Cluster 50440	>Cluster 50440	0	0	99.2463	0	0	0	0	100	99.5098	99.6032	0	0	9.47559	9.56205	8.21002	8.29648	11.684	11.7705	11.7435	11.8299	11.6031	11.6895	11.0681	11.1546	12.3063	12.3927	11.2158	11.3022	#N/A	#N/A	#N/A	#N/A	#N/A	#N/A	#N/A	#N/A	#N/A	#N/A	#N/A	#N/A	#N/A	#N/A	#N/A	#N/A	#N/A	#N/A
>Cluster 139688	cl04418	>Cluster 139688	NA	NA	>Cluster 139688	>Cluster 139688	>Cluster 139688	>Cluster 139688	>Cluster 139688	>Cluster 139688	>Cluster 139688	1.94647	0.175131	100	100	100	100	100	100	100	100	0	0	10.113	10.1994	9.63339	9.71986	9.18738	9.27384	10.3428	10.4293	10.0349	10.1213	9.19975	9.28621	8.86828	8.95475	8.68492	8.77138	0.868696	-0.868696	-0.37775	1.45554	2.66968	3.31762	1.83675	2.04782	1.79147	2.35657	-0.367433	1.12	1.47606	2.2411	0.997432	2.62951	1.65103	2.08531
>Cluster 47740	cl04419	>Cluster 47740	NA	NA	>Cluster 47740	>Cluster 47740	>Cluster 47740	>Cluster 47740	>Cluster 47740	>Cluster 47740	>Cluster 47740	0	0	99.9529	100	100	100	99.5146	99.3086	99.5098	99.0079	0	0	10.1136	10.2	11.0877	11.1742	10.9246	11.0111	10.8099	10.8964	10.8056	10.8921	11.2138	11.3003	10.7217	10.8082	10.3345	10.421	#N/A	#N/A	#N/A	#N/A	#N/A	#N/A	#N/A	#N/A	#N/A	#N/A	#N/A	#N/A	#N/A	#N/A	#N/A	#N/A	#N/A	#N/A
>Cluster 29631	cl04422	NA	NA	NA	>Cluster 29631	>Cluster 29631	>Cluster 29631	>Cluster 29631	>Cluster 29631	>Cluster 29631	NA	1.21655	22.5919	27.0843	86.9725	0	0	71.1165	74.0709	0	4.36508	0	0	20.3823	20.4688	20.5595	20.646	20.2916	20.378	20.6367	20.7232	20.4234	20.5098	17.7678	17.8542	20.2272	20.3137	20.3036	20.39	-3.31698	3.31698	5.63883	-0.480032	5.84147	-0.27339	6.31902	-0.167415	1.62636	-3.30128	5.93421	-0.284866	5.34363	-0.599354	6.42476	-0.523506	6.94981	-0.13619
>Cluster 28454	cl04422	>Cluster 28454	NA	NA	NA	NA	NA	NA	NA	NA	>Cluster 28454	1.94647	12.6095	67.8285	0.550459	0	0	0.485437	0	94.8529	0	0	0	20.3823	20.4688	20.5595	20.646	20.2916	20.378	20.6367	20.7232	20.4234	20.5098	17.7678	17.8542	20.2272	20.3137	20.3036	20.39	-3.31698	3.31698	5.63883	-0.480032	5.84147	-0.27339	6.31902	-0.167415	1.62636	-3.30128	5.93421	-0.284866	5.34363	-0.599354	6.42476	-0.523506	6.94981	-0.13619
>Cluster 61486	cl04423	>Cluster 61486	NA	NA	>Cluster 61486	NA	>Cluster 61486	>Cluster 61486	>Cluster 61486	>Cluster 61486	>Cluster 61486	2.18978	0.350263	61.5167	97.9817	98.6348	99.0506	83.2524	94.8142	95.8333	98.2143	0	0	12.3999	12.4863	13.7465	13.8329	13.1334	13.2198	13.7473	13.8338	13.5085	13.595	13.5585	13.645	13.4258	13.5123	14.1924	14.2789	-1.21189	1.21189	3.4972	0.040545	3.80949	2.5976	2.89569	1.26199	2.12347	1.49771	3.49243	0.702735	2.92767	0.137981	2.07186	0.9226	2.93702	0.560693
>Cluster 63076	cl04423	NA	NA	NA	NA	>Cluster 63076	NA	NA	NA	NA	NA	0	0.175131	0	0.183486	0	0	0	0	0	0	0	0	12.3999	12.4863	13.7465	13.8329	13.1334	13.2198	13.7473	13.8338	13.5085	13.595	13.5585	13.645	13.4258	13.5123	14.1924	14.2789	-1.21189	1.21189	3.4972	0.040545	3.80949	2.5976	2.89569	1.26199	2.12347	1.49771	3.49243	0.702735	2.92767	0.137981	2.07186	0.9226	2.93702	0.560693
>Cluster 13454	cl04428	>Cluster 13454	NA	NA	>Cluster 13454	>Cluster 13454	>Cluster 13454	>Cluster 13454	>Cluster 13454	>Cluster 13454	>Cluster 13454	0	0	99.6232	99.633	99.3174	100	100	100	100	100	0	0	10.9133	10.9998	11.3189	11.4054	10.2893	10.3757	10.6419	10.7284	10.6027	10.6891	10.7028	10.7893	10.5429	10.6293	10.3964	10.4829	-0.324068	0.324068	-1.08029	-0.139634	2.19596	1.87189	-1.40727	0.381949	0.283193	0.805775	2.62825	1.94405	0.953835	0.00177383	0.829515	0.432992	3.42333	1.79493
>Cluster 27428	cl04433	>Cluster 27428	NA	NA	>Cluster 27428	NA	>Cluster 27428	>Cluster 27428	>Cluster 27428	>Cluster 27428	>Cluster 27428	2.18978	0.350263	60.7631	97.4312	97.6109	95.8861	83.0097	94.9006	94.6078	98.2143	0	0	13.8074	13.8939	14.6356	14.7221	13.905	13.9915	14.5751	14.6616	14.0536	14.14	14.2888	14.3753	14.4749	14.5614	14.9166	15.003	-0.23661	0.23661	3.93825	1.97486	1.8735	0.721724	3.66096	2.61588	3.83474	2.78176	2.91142	3.05539	5.8412	3.70304	4.40043	2.76171	4.44539	2.48638
>Cluster 27821	cl04433	NA	NA	NA	NA	>Cluster 27821	NA	NA	NA	NA	NA	0	0.175131	0	0.183486	0	0	0	0	0	0	0	0	13.8074	13.8939	14.6356	14.7221	13.905	13.9915	14.5751	14.6616	14.0536	14.14	14.2888	14.3753	14.4749	14.5614	14.9166	15.003	-0.23661	0.23661	3.93825	1.97486	1.8735	0.721724	3.66096	2.61588	3.83474	2.78176	2.91142	3.05539	5.8412	3.70304	4.40043	2.76171	4.44539	2.48638
>Cluster 29025	cl04435	NA	NA	NA	NA	>Cluster 29025	NA	NA	NA	NA	NA	0	0.175131	0	0.183486	0	0	0	0	0	0	0	0	12.8833	12.9698	13.3467	13.4332	13.1667	13.2532	14.1219	14.2083	13.191	13.2774	13.3007	13.3872	13.0441	13.1306	13.6302	13.7166	0.218055	-0.218055	1.13962	1.30083	0.244452	0.274772	2.0041	2.73111	1.71104	0.592905	3.25062	4.88494	0.46793	1.30037	2.33723	4.58096	3.78188	4.06588
>Cluster 26631	cl04435	>Cluster 26631	NA	NA	>Cluster 26631	NA	>Cluster 26631	>Cluster 26631	>Cluster 26631	>Cluster 26631	>Cluster 26631	2.43309	0.350263	58.2195	93.945	95.5631	91.1392	78.8835	89.8012	92.6471	86.9048	0	0	12.8833	12.9698	13.3467	13.4332	13.1667	13.2532	14.1219	14.2083	13.191	13.2774	13.3007	13.3872	13.0441	13.1306	13.6302	13.7166	0.218055	-0.218055	1.13962	1.30083	0.244452	0.274772	2.0041	2.73111	1.71104	0.592905	3.25062	4.88494	0.46793	1.30037	2.33723	4.58096	3.78188	4.06588
>Cluster 8694	cl04439	NA	NA	NA	NA	>Cluster 8694	NA	NA	NA	NA	NA	0	0.175131	0	0.183486	0	0	0	0	0	0	0	0	14.1736	14.26	15.4095	15.4959	14.6371	14.7236	15.4496	15.536	15.0315	15.118	15.2298	15.3162	15.0356	15.122	15.6314	15.7179	0.32454	-0.32454	2.85312	2.14709	1.97385	1.31036	3.48748	3.08932	3.23345	3.09874	2.89199	2.74195	3.58303	4.26043	3.01632	3.43187	2.75431	2.59491
>Cluster 8216	cl04439	>Cluster 8216	NA	NA	>Cluster 8216	NA	>Cluster 8216	>Cluster 8216	>Cluster 8216	>Cluster 8216	>Cluster 8216	2.18978	0.350263	60.0565	96.3303	97.2696	98.4177	82.2816	93.777	95.3431	97.8175	0	0	14.1736	14.26	15.4095	15.4959	14.6371	14.7236	15.4496	15.536	15.0315	15.118	15.2298	15.3162	15.0356	15.122	15.6314	15.7179	0.32454	-0.32454	2.85312	2.14709	1.97385	1.31036	3.48748	3.08932	3.23345	3.09874	2.89199	2.74195	3.58303	4.26043	3.01632	3.43187	2.75431	2.59491
>Cluster 66906	cl04442	>Cluster 66906	NA	NA	>Cluster 66906	>Cluster 66906	>Cluster 66906	>Cluster 66906	>Cluster 66906	>Cluster 66906	>Cluster 66906	0	8.23117	99.9058	99.633	99.6587	0	99.7573	99.9136	100	100	0	0	10.4235	10.5099	9.17885	9.26532	9.74439	9.83086	9.36764	9.45411	9.14751	9.23398	9.05829	9.14476	9.80005	9.88651	8.82613	8.91259	3.0388	-3.0388	4.71165	7.75045	4.56255	7.60136	-1.12994	1.90886	-0.597959	2.44084	3.12009	6.15889	3.02291	6.06172	4.28592	7.32473	4.2398	7.27861
>Cluster 151543	cl04444	>Cluster 151543	NA	NA	>Cluster 151543	>Cluster 151543	>Cluster 151543	>Cluster 151543	>Cluster 151543	>Cluster 151543	>Cluster 151543	0.243309	0	99.8116	100	99.3174	99.6835	99.7573	99.8271	100	100	0	0	8.77052	8.85699	8.53882	8.62529	8.81914	8.90561	9.43408	9.52055	9.43712	9.52359	9.0068	9.09326	9.10087	9.18734	8.63948	8.72594	#N/A	#N/A	#N/A	#N/A	#N/A	#N/A	#N/A	#N/A	#N/A	#N/A	#N/A	#N/A	#N/A	#N/A	#N/A	#N/A	#N/A	#N/A
>Cluster 94312	cl04445	>Cluster 94312	NA	NA	>Cluster 94312	>Cluster 94312	>Cluster 94312	>Cluster 94312	>Cluster 94312	>Cluster 94312	>Cluster 94312	0	0	99.8587	100	99.3174	98.1013	99.7573	99.9136	100	99.6032	0	0	8.62489	8.71135	7.85575	7.94222	7.26983	7.3563	8.12415	8.21062	8.56191	8.64837	8.38551	8.47198	8.60206	8.68852	7.72015	7.80662	1.40827	-1.40827	5.53996	7.28155	6.79836	8.66375	6.52557	7.93383	4.4332	6.29859	4.0004	5.40866	5.11175	6.52002	5.94156	7.80696	4.06596	5.93136
>Cluster 25155	cl04447	NA	NA	NA	NA	NA	>Cluster 25155	>Cluster 25155	NA	NA	NA	0	98.7741	0	0	91.4676	0	98.5437	0	0	0	0	0	10.5294	10.6159	6.7622	6.84867	7.29121	7.37767	7.7599	7.84636	7.52997	7.61644	7.44112	7.52758	10.1936	10.28	6.33042	6.41689	#N/A	#N/A	#N/A	#N/A	#N/A	#N/A	#N/A	#N/A	#N/A	#N/A	#N/A	#N/A	#N/A	#N/A	#N/A	#N/A	#N/A	#N/A
>Cluster 25868	cl04447	>Cluster 25868	NA	NA	>Cluster 25868	>Cluster 25868	NA	NA	>Cluster 25868	>Cluster 25868	>Cluster 25868	0	0	97.1267	87.5229	2.73038	88.6076	0.485437	91.962	99.7549	94.6429	0	0	10.5294	10.6159	6.7622	6.84867	7.29121	7.37767	7.7599	7.84636	7.52997	7.61644	7.44112	7.52758	10.1936	10.28	6.33042	6.41689	#N/A	#N/A	#N/A	#N/A	#N/A	#N/A	#N/A	#N/A	#N/A	#N/A	#N/A	#N/A	#N/A	#N/A	#N/A	#N/A	#N/A	#N/A
>Cluster 10638	cl04448	>Cluster 10638	NA	NA	>Cluster 10638	>Cluster 10638	>Cluster 10638	>Cluster 10638	>Cluster 10638	>Cluster 10638	>Cluster 10638	0	98.5989	97.2209	95.2294	93.8567	88.6076	99.0291	92.0484	99.2647	95.0397	0	0	9.99278	10.0792	7.46153	7.548	8.31754	8.40401	8.05736	8.14383	7.77758	7.86404	7.94269	8.02916	9.78249	9.86895	6.81117	6.89764	#N/A	#N/A	#N/A	#N/A	#N/A	#N/A	#N/A	#N/A	#N/A	#N/A	#N/A	#N/A	#N/A	#N/A	#N/A	#N/A	#N/A	#N/A
>Cluster 27046	cl04451	>Cluster 27046	NA	NA	>Cluster 27046	>Cluster 27046	>Cluster 27046	>Cluster 27046	>Cluster 27046	>Cluster 27046	>Cluster 27046	34.5499	21.5412	99.9529	100	99.6587	100	99.7573	99.9136	99.2647	100	0	0	10.5987	10.6851	10.4019	10.4884	10.8698	10.9563	10.3813	10.4677	11.1448	11.2313	11.1551	11.2415	10.5168	10.6033	10.1311	10.2175	0.152993	-0.152993	3.9815	7.0323	0.583437	1.99613	3.06451	5.97964	5.62517	6.48968	3.19343	6.54287	4.31518	4.46817	4.82215	7.61907	1.6624	5.4978
>Cluster 24636	cl04452	>Cluster 24636	NA	NA	>Cluster 24636	>Cluster 24636	>Cluster 24636	>Cluster 24636	>Cluster 24636	>Cluster 24636	>Cluster 24636	46.2287	22.2417	99.9058	100	98.9761	100	100	100	99.5098	97.8175	0	0	7.54692	7.63338	5.46287	5.54934	6.14151	6.22797	5.37298	5.45944	6.09123	6.17769	6.96522	7.05169	6.76426	6.85073	5.50781	5.59428	#N/A	#N/A	#N/A	#N/A	#N/A	#N/A	#N/A	#N/A	#N/A	#N/A	#N/A	#N/A	#N/A	#N/A	#N/A	#N/A	#N/A	#N/A
>Cluster 107313	cl04453	>Cluster 107313	NA	NA	>Cluster 107313	>Cluster 107313	>Cluster 107313	>Cluster 107313	>Cluster 107313	>Cluster 107313	>Cluster 107313	45.9854	21.8914	99.9529	100	100	100	100	100	99.5098	99.6032	0	0	8.98572	9.07218	9.6886	9.77507	9.59459	9.68106	9.70524	9.79171	9.66021	9.74668	9.64396	9.73043	9.08789	9.17436	9.53854	9.62501	-0.0643804	0.0643804	5.79727	6.66876	5.95514	6.82664	5.8935	6.765	3.47427	4.34577	6.03129	6.90279	5.85609	6.72758	5.87443	6.74592	5.38379	6.42006
>Cluster 70593	cl04456	>Cluster 70593	NA	NA	>Cluster 70593	>Cluster 70593	>Cluster 70593	>Cluster 70593	>Cluster 70593	>Cluster 70593	>Cluster 70593	0	98.4238	99.7174	99.4495	98.9761	99.6835	99.2718	97.4071	99.5098	99.6032	0	0	10.3568	10.4433	9.04402	9.13049	9.18598	9.27245	9.08414	9.17061	7.42159	7.50806	8.91656	9.00302	9.31304	9.39951	8.61288	8.69935	#N/A	#N/A	#N/A	#N/A	#N/A	#N/A	#N/A	#N/A	#N/A	#N/A	#N/A	#N/A	#N/A	#N/A	#N/A	#N/A	#N/A	#N/A
>Cluster 45007	cl04459	NA	NA	NA	NA	>Cluster 45007	NA	NA	NA	NA	NA	0	0	0	0.183486	0	0	0	0	0	0	0	0	10.9994	11.0859	12.3305	12.417	12.1055	12.192	10.6583	10.7448	12.3972	12.4836	12.0683	12.1548	11.3719	11.4583	11.2866	11.3731	-0.300919	0.300919	-0.829237	-0.393202	-2.51591	-1.43157	1.10056	3.60962	0.277843	2.42929	0.523165	2.00567	0.0218229	1.46106	-0.411841	1.01176	0.0645685	-0.360343
>Cluster 21778	cl04459	>Cluster 21778	NA	NA	>Cluster 21778	NA	>Cluster 21778	>Cluster 21778	>Cluster 21778	>Cluster 21778	>Cluster 21778	0	28.021	99.3406	98.5321	92.8328	100	98.301	99.0493	99.2647	99.6032	0	0	10.9994	11.0859	12.3305	12.417	12.1055	12.192	10.6583	10.7448	12.3972	12.4836	12.0683	12.1548	11.3719	11.4583	11.2866	11.3731	-0.300919	0.300919	-0.829237	-0.393202	-2.51591	-1.43157	1.10056	3.60962	0.277843	2.42929	0.523165	2.00567	0.0218229	1.46106	-0.411841	1.01176	0.0645685	-0.360343
>Cluster 19685	cl04460	>Cluster 19685	NA	NA	>Cluster 19685	>Cluster 19685	>Cluster 19685	>Cluster 19685	>Cluster 19685	>Cluster 19685	>Cluster 19685	39.4161	21.5412	99.9058	99.4495	99.6587	99.6835	100	98.7035	99.5098	100	0	0	7.89247	7.97894	7.25723	7.3437	8.0131	8.09956	7.65861	7.74507	8.07313	8.15959	8.45585	8.54231	7.8532	7.93967	7.97422	8.06069	#N/A	#N/A	#N/A	#N/A	#N/A	#N/A	#N/A	#N/A	#N/A	#N/A	#N/A	#N/A	#N/A	#N/A	#N/A	#N/A	#N/A	#N/A
>Cluster 42646	cl04463	>Cluster 42646	NA	NA	>Cluster 42646	NA	>Cluster 42646	>Cluster 42646	>Cluster 42646	>Cluster 42646	>Cluster 42646	2.43309	0.350263	60.7631	97.4312	97.9522	98.1013	79.1262	95.2463	95.098	97.4206	0	0	12.8766	12.963	13.4351	13.5216	13.1173	13.2037	13.9607	14.0471	13.0923	13.1788	13.4739	13.5604	13.2038	13.2903	13.8319	13.9184	2.78965	-2.78965	-1.80635	0.983297	-1.02746	1.38641	-1.78517	-0.18946	-0.227179	-0.294136	-2.16855	0.771082	0.462882	1.18539	-0.746756	0.360268	-0.485976	0.920387
>Cluster 46767	cl04463	NA	NA	NA	NA	>Cluster 46767	NA	NA	NA	NA	NA	0	0.175131	0	0.183486	0	0	0	0	0	0	0	0	12.8766	12.963	13.4351	13.5216	13.1173	13.2037	13.9607	14.0471	13.0923	13.1788	13.4739	13.5604	13.2038	13.2903	13.8319	13.9184	2.78965	-2.78965	-1.80635	0.983297	-1.02746	1.38641	-1.78517	-0.18946	-0.227179	-0.294136	-2.16855	0.771082	0.462882	1.18539	-0.746756	0.360268	-0.485976	0.920387
>Cluster 20211	cl04466	NA	NA	NA	>Cluster 20211	>Cluster 20211	>Cluster 20211	>Cluster 20211	>Cluster 20211	>Cluster 20211	NA	3.16302	33.275	99.1521	100	100	99.6835	100	100	0	99.6032	0	0	7.13883	7.2253	6.4583	6.54477	9.31992	9.40638	9.32681	9.41328	9.3371	9.42357	9.33718	9.42365	10.628	10.7145	10.2191	10.3056	#N/A	#N/A	#N/A	#N/A	#N/A	#N/A	#N/A	#N/A	#N/A	#N/A	#N/A	#N/A	#N/A	#N/A	#N/A	#N/A	#N/A	#N/A
>Cluster 136660	cl04469	>Cluster 136660	NA	NA	>Cluster 136660	>Cluster 136660	>Cluster 136660	>Cluster 136660	NA	NA	>Cluster 136660	0	98.9492	0.282619	100	100	100	100	0	100	0	0	0	6.39824	6.48471	7.29294	7.3794	7.79116	7.87763	7.34416	7.43063	7.73388	7.82035	6.97574	7.0622	5.5169	5.60336	4.29165	4.37812	#N/A	#N/A	#N/A	#N/A	#N/A	#N/A	#N/A	#N/A	#N/A	#N/A	#N/A	#N/A	#N/A	#N/A	#N/A	#N/A	#N/A	#N/A
>Cluster 52975	cl04470	>Cluster 52975	NA	NA	>Cluster 52975	>Cluster 52975	>Cluster 52975	>Cluster 52975	NA	NA	>Cluster 52975	0.243309	99.4746	0.141309	99.8165	99.6587	99.3671	100	0	100	0	0	0	10.5654	10.6519	7.49367	7.58014	7.62758	7.71405	7.674	7.76046	8.12903	8.2155	7.60533	7.6918	8.92494	9.01141	6.93544	7.02191	#N/A	#N/A	#N/A	#N/A	#N/A	#N/A	#N/A	#N/A	#N/A	#N/A	#N/A	#N/A	#N/A	#N/A	#N/A	#N/A	#N/A	#N/A
>Cluster 116670	cl04470	NA	NA	NA	NA	NA	NA	NA	>Cluster 116670	>Cluster 116670	NA	0	0.175131	99.3877	0	0	0.316456	0	99.395	0	97.619	0	0	10.5654	10.6519	7.49367	7.58014	7.62758	7.71405	7.674	7.76046	8.12903	8.2155	7.60533	7.6918	8.92494	9.01141	6.93544	7.02191	#N/A	#N/A	#N/A	#N/A	#N/A	#N/A	#N/A	#N/A	#N/A	#N/A	#N/A	#N/A	#N/A	#N/A	#N/A	#N/A	#N/A	#N/A
>Cluster 120482	cl04471	>Cluster 120482	NA	NA	>Cluster 120482	>Cluster 120482	>Cluster 120482	>Cluster 120482	>Cluster 120482	>Cluster 120482	>Cluster 120482	0	43.7828	99.8587	99.633	99.6587	100	99.7573	99.8271	100	100	0	0	10.7612	10.8476	10.6529	10.7394	10.3613	10.4478	10.5747	10.6611	10.3019	10.3884	10.074	10.1604	10.4718	10.5583	9.93881	10.0253	2.3343	-2.3343	4.56898	4.95424	4.44383	4.82909	3.74525	4.13051	4.29626	4.68152	4.77719	5.16245	4.16271	4.54797	4.90508	5.29035	5.02715	5.41241
>Cluster 16178	cl04472	>Cluster 16178	NA	NA	>Cluster 16178	>Cluster 16178	>Cluster 16178	>Cluster 16178	>Cluster 16178	>Cluster 16178	>Cluster 16178	0	29.2469	99.5761	99.4495	99.6587	99.6835	99.7573	99.395	99.2647	99.8016	0	0	11.6517	11.7382	10.7877	10.8742	10.3765	10.463	10.6825	10.769	10.1401	10.2266	10.1207	10.2072	10.7783	10.8648	9.77955	9.86602	-0.27705	0.27705	4.39053	4.27671	4.06688	3.00502	1.43764	1.73651	2.02539	2.02455	2.79625	3.29097	1.77313	1.77229	3.949	4.06465	2.38707	1.97858
>Cluster 16837	cl04473	>Cluster 16837	NA	NA	>Cluster 16837	>Cluster 16837	>Cluster 16837	>Cluster 16837	>Cluster 16837	>Cluster 16837	>Cluster 16837	0	27.4956	99.5761	100	99.6587	100	99.7573	99.8271	99.7549	99.8016	0	0	8.9758	9.06227	9.0922	9.17866	9.72873	9.8152	9.53362	9.62008	9.1439	9.23036	9.60699	9.69345	9.56478	9.65125	10.2309	10.3173	#N/A	#N/A	#N/A	#N/A	#N/A	#N/A	#N/A	#N/A	#N/A	#N/A	#N/A	#N/A	#N/A	#N/A	#N/A	#N/A	#N/A	#N/A
>Cluster 14025	cl04474	>Cluster 14025	NA	NA	>Cluster 14025	>Cluster 14025	>Cluster 14025	>Cluster 14025	>Cluster 14025	>Cluster 14025	>Cluster 14025	0	27.8459	95.1955	99.4495	99.3174	93.038	99.7573	99.9136	99.7549	100	0	0	10.6826	10.7691	10.1538	10.2403	11.071	11.1574	10.9301	11.0166	11.5288	11.6153	11.3653	11.4518	11.0349	11.1214	11.2266	11.3131	#N/A	#N/A	#N/A	#N/A	#N/A	#N/A	#N/A	#N/A	#N/A	#N/A	#N/A	#N/A	#N/A	#N/A	#N/A	#N/A	#N/A	#N/A
>Cluster 121472	cl04475	>Cluster 121472	NA	NA	>Cluster 121472	>Cluster 121472	>Cluster 121472	>Cluster 121472	>Cluster 121472	>Cluster 121472	>Cluster 121472	19.2214	0	99.9529	99.633	100	99.6835	100	100	100	99.8016	0	0	7.59791	7.68438	8.24027	8.32673	8.04554	8.132	7.98435	8.07082	9.23865	9.32512	9.31	9.39647	7.68966	7.77613	7.92087	8.00733	#N/A	#N/A	#N/A	#N/A	#N/A	#N/A	#N/A	#N/A	#N/A	#N/A	#N/A	#N/A	#N/A	#N/A	#N/A	#N/A	#N/A	#N/A
>Cluster 45532	cl04476	>Cluster 45532	NA	NA	>Cluster 45532	>Cluster 45532	>Cluster 45532	>Cluster 45532	>Cluster 45532	>Cluster 45532	>Cluster 45532	0.243309	44.3082	99.8587	99.8165	100	99.6835	100	99.8271	99.7549	100	0	0	12.3602	12.4467	12.9703	13.0568	12.8395	12.9259	12.7881	12.8746	12.8875	12.974	12.9794	13.0659	13.0033	13.0898	12.8332	12.9196	-0.712621	0.712621	6.33569	7.65834	7.34222	8.65001	7.86618	8.78007	5.83697	6.64471	6.48355	7.36287	6.95213	8.27477	6.73549	7.9817	5.76775	6.81606
>Cluster 14143	cl04477	>Cluster 14143	NA	NA	>Cluster 14143	>Cluster 14143	>Cluster 14143	>Cluster 14143	>Cluster 14143	>Cluster 14143	>Cluster 14143	0	0	99.529	99.4495	97.6109	99.0506	100	99.5678	99.7549	100	0	0	10.4921	10.5786	8.22648	8.31295	8.35644	8.44291	8.47824	8.56471	8.99118	9.07764	8.422	8.50846	10.4785	10.565	7.58354	7.67	#N/A	#N/A	#N/A	#N/A	#N/A	#N/A	#N/A	#N/A	#N/A	#N/A	#N/A	#N/A	#N/A	#N/A	#N/A	#N/A	#N/A	#N/A
>Cluster 95434	cl04478	>Cluster 95434	NA	NA	>Cluster 95434	>Cluster 95434	>Cluster 95434	>Cluster 95434	>Cluster 95434	>Cluster 95434	>Cluster 95434	0.243309	5.95447	99.9529	99.8165	99.6587	99.3671	99.5146	99.9136	100	100	0	0	10.8682	10.9547	11.9135	12	12.0576	12.144	11.7801	11.8666	11.4367	11.5231	11.3624	11.4489	10.7586	10.8451	11.8946	11.9811	#N/A	#N/A	#N/A	#N/A	#N/A	#N/A	#N/A	#N/A	#N/A	#N/A	#N/A	#N/A	#N/A	#N/A	#N/A	#N/A	#N/A	#N/A
>Cluster 21510	cl04479	>Cluster 21510	NA	NA	>Cluster 21510	>Cluster 21510	>Cluster 21510	>Cluster 21510	>Cluster 21510	>Cluster 21510	>Cluster 21510	0	99.8249	100	100	100	100	99.2718	99.9136	100	100	0	0	12.3901	12.4766	13.2119	13.2984	12.8163	12.9027	13.2569	13.3434	12.8398	12.9263	12.6765	12.7629	12.8454	12.9319	12.8684	12.9549	#N/A	#N/A	#N/A	#N/A	#N/A	#N/A	#N/A	#N/A	#N/A	#N/A	#N/A	#N/A	#N/A	#N/A	#N/A	#N/A	#N/A	#N/A
>Cluster 139692	cl04481	>Cluster 139692	NA	NA	>Cluster 139692	>Cluster 139692	>Cluster 139692	>Cluster 139692	>Cluster 139692	>Cluster 139692	>Cluster 139692	0	0	99.9529	99.8165	100	100	100	99.8271	98.5294	100	0	0	7.54308	7.62955	7.96502	8.05149	8.69486	8.78132	8.5114	8.59786	8.0765	8.16297	8.40193	8.4884	8.27547	8.36194	7.76592	7.85239	#N/A	#N/A	#N/A	#N/A	#N/A	#N/A	#N/A	#N/A	#N/A	#N/A	#N/A	#N/A	#N/A	#N/A	#N/A	#N/A	#N/A	#N/A
>Cluster 82486	cl04482	>Cluster 82486	NA	NA	>Cluster 82486	>Cluster 82486	>Cluster 82486	>Cluster 82486	>Cluster 82486	>Cluster 82486	>Cluster 82486	0	0	99.9529	99.8165	98.9761	100	100	99.7407	99.5098	100	0	0	9.9242	10.0107	8.18133	8.2678	7.29651	7.38298	7.51378	7.60025	8.21616	8.30263	7.27712	7.36358	10.0943	10.1807	8.21886	8.30533	#N/A	#N/A	#N/A	#N/A	#N/A	#N/A	#N/A	#N/A	#N/A	#N/A	#N/A	#N/A	#N/A	#N/A	#N/A	#N/A	#N/A	#N/A
>Cluster 24215	cl04484	>Cluster 24215	NA	NA	>Cluster 24215	>Cluster 24215	>Cluster 24215	>Cluster 24215	>Cluster 24215	>Cluster 24215	>Cluster 24215	0	44.1331	99.9529	99.633	99.6587	100	100	99.7407	98.7745	98.8095	0	0	11.4781	11.5645	10.2805	10.3669	10.2489	10.3354	10.4167	10.5032	9.22781	9.31427	9.16996	9.25643	11.0593	11.1458	9.75483	9.8413	-1.15697	1.15697	4.40011	2.28101	4.38127	3.04079	3.29527	1.22948	4.19418	1.86021	4.98455	4.34563	5.58158	4.32752	5.12449	4.70885	5.40614	5.30458
>Cluster 37844	cl04485	>Cluster 37844	NA	NA	>Cluster 37844	>Cluster 37844	>Cluster 37844	>Cluster 37844	>Cluster 37844	>Cluster 37844	>Cluster 37844	0	0.525394	99.9529	99.8165	100	100	100	100	100	100	0	0	12.6906	12.777	12.1951	12.2815	12.4195	12.506	12.7464	12.8329	12.5808	12.6672	13.0918	13.1783	12.0633	12.1498	12.1274	12.2139	-1.23216	1.23216	1.453	0.220839	1.65198	0.419815	1.34858	0.116419	0.568691	-0.663472	2.34378	1.11162	0.393311	-0.838852	2.35126	1.1191	2.01675	0.784585
>Cluster 64599	cl04486	>Cluster 64599	NA	NA	>Cluster 64599	>Cluster 64599	>Cluster 64599	>Cluster 64599	>Cluster 64599	>Cluster 64599	>Cluster 64599	0	0.525394	99.5761	99.633	99.6587	99.6835	100	100	100	100	0	0	12.5033	12.5898	11.7262	11.8126	11.9823	12.0688	12.4027	12.4891	12.4136	12.5	12.8718	12.9582	12.0084	12.0949	11.6641	11.7506	#N/A	#N/A	#N/A	#N/A	#N/A	#N/A	#N/A	#N/A	#N/A	#N/A	#N/A	#N/A	#N/A	#N/A	#N/A	#N/A	#N/A	#N/A
>Cluster 62286	cl04487	>Cluster 62286	NA	NA	>Cluster 62286	>Cluster 62286	>Cluster 62286	>Cluster 62286	>Cluster 62286	>Cluster 62286	>Cluster 62286	0	0.525394	99.8587	99.8165	99.3174	99.6835	100	100	100	99.8016	0	0	12.7291	12.8156	11.7843	11.8708	12.0192	12.1056	12.1396	12.226	12.2794	12.3659	12.9342	13.0207	12.0718	12.1583	11.4796	11.5661	0.28176	-0.28176	2.57244	3.37502	2.49155	3.12482	3.04806	3.65999	3.2993	3.58029	1.86832	2.11931	2.34696	2.62872	3.02804	2.91467	2.82961	3.31581
>Cluster 149832	cl04490	NA	NA	NA	>Cluster 149832	>Cluster 149832	>Cluster 149832	>Cluster 149832	NA	NA	NA	0	0.175131	0.141309	99.8165	100	0	99.5146	0	0	0	0	0	9.64861	9.73508	10.1738	10.2603	10.6939	10.7803	10.5254	10.6118	10.934	11.0205	10.5365	10.6229	9.29837	9.38483	8.30738	8.39384	#N/A	#N/A	#N/A	#N/A	#N/A	#N/A	#N/A	#N/A	#N/A	#N/A	#N/A	#N/A	#N/A	#N/A	#N/A	#N/A	#N/A	#N/A
>Cluster 173604	cl04490	>Cluster 173604	NA	NA	NA	NA	NA	NA	>Cluster 173604	>Cluster 173604	>Cluster 173604	0	0	99.7645	0	0	0	0	99.8271	100	100	0	0	9.64861	9.73508	10.1738	10.2603	10.6939	10.7803	10.5254	10.6118	10.934	11.0205	10.5365	10.6229	9.29837	9.38483	8.30738	8.39384	#N/A	#N/A	#N/A	#N/A	#N/A	#N/A	#N/A	#N/A	#N/A	#N/A	#N/A	#N/A	#N/A	#N/A	#N/A	#N/A	#N/A	#N/A
>Cluster 20085	cl04491	NA	NA	NA	NA	>Cluster 20085	NA	NA	NA	NA	NA	0	0.175131	0	0.183486	0	0	0	0	0	0	0	0	13.4397	13.5262	13.7528	13.8393	13.7144	13.8009	14.2935	14.38	13.7985	13.8849	13.7974	13.8839	13.9196	14.006	14.7177	14.8042	-0.663164	0.663164	2.68182	1.5071	2.07478	1.40074	2.09902	1.2513	2.65296	1.89024	1.98808	0.608904	1.37277	0.808407	1.69471	1.49889	1.84451	0.963178
>Cluster 23994	cl04491	>Cluster 23994	NA	NA	NA	NA	NA	NA	>Cluster 23994	>Cluster 23994	>Cluster 23994	0	0.175131	9.79746	18.5321	88.0546	4.11392	1.94175	88.764	94.8529	94.0476	0	0	13.4397	13.5262	13.7528	13.8393	13.7144	13.8009	14.2935	14.38	13.7985	13.8849	13.7974	13.8839	13.9196	14.006	14.7177	14.8042	-0.663164	0.663164	2.68182	1.5071	2.07478	1.40074	2.09902	1.2513	2.65296	1.89024	1.98808	0.608904	1.37277	0.808407	1.69471	1.49889	1.84451	0.963178
>Cluster 20120	cl04491	NA	NA	NA	>Cluster 20120	NA	>Cluster 20120	>Cluster 20120	NA	NA	NA	0	0	50.2591	78.1651	0	94.6203	82.5243	0	0	0	0	0	13.4397	13.5262	13.7528	13.8393	13.7144	13.8009	14.2935	14.38	13.7985	13.8849	13.7974	13.8839	13.9196	14.006	14.7177	14.8042	-0.663164	0.663164	2.68182	1.5071	2.07478	1.40074	2.09902	1.2513	2.65296	1.89024	1.98808	0.608904	1.37277	0.808407	1.69471	1.49889	1.84451	0.963178
>Cluster 20051	cl04500	NA	NA	NA	>Cluster 20051	>Cluster 20051	NA	NA	NA	NA	NA	0	2.8021	0	91.9266	0	0	0	0	0	0	0	0	11.0826	11.1691	7.92011	8.00658	11.0062	11.0927	11.2228	11.3092	6.47966	6.56613	8.8461	8.93257	9.91076	9.99722	7.22635	7.31282	#N/A	#N/A	#N/A	#N/A	#N/A	#N/A	#N/A	#N/A	#N/A	#N/A	#N/A	#N/A	#N/A	#N/A	#N/A	#N/A	#N/A	#N/A
>Cluster 22153	cl04500	>Cluster 22153	NA	NA	NA	NA	>Cluster 22153	>Cluster 22153	>Cluster 22153	>Cluster 22153	>Cluster 22153	0	63.0473	99.7174	0	2.73038	0	99.5146	99.9136	100	100	0	0	11.0826	11.1691	7.92011	8.00658	11.0062	11.0927	11.2228	11.3092	6.47966	6.56613	8.8461	8.93257	9.91076	9.99722	7.22635	7.31282	#N/A	#N/A	#N/A	#N/A	#N/A	#N/A	#N/A	#N/A	#N/A	#N/A	#N/A	#N/A	#N/A	#N/A	#N/A	#N/A	#N/A	#N/A
>Cluster 39244	cl05041	NA	>Cluster 39244	>Cluster 39244	NA	NA	NA	NA	NA	NA	NA	7.29927	2.97723	0.75365	0.366972	0	0.316456	3.15534	0.691443	1.71569	0	0.16592	-0.16592	-11.2613	-11.0954	-10.9786	-10.8127	-11.4076	-11.2417	-11.2845	-11.1186	-0.16624	-0.000320621	-0.408501	-0.242581	-11.1412	-10.9752	-11.3049	-11.139	-0.73595	0.73595	-10.0327	-10.9031	-10.289	-11.1595	-9.83603	-10.7065	-10.1757	-11.0462	-10.1823	-11.0527	-10.0751	-10.9456	-10.1819	-11.0524	-7.82414	-8.69461
>Cluster 37080	cl05041	NA	NA	NA	NA	NA	>Cluster 37080	>Cluster 37080	NA	NA	NA	0.243309	71.8039	0	0	0	68.038	97.3301	0	0	0	0.16592	-0.16592	-11.2613	-11.0954	-10.9786	-10.8127	-11.4076	-11.2417	-11.2845	-11.1186	-0.16624	-0.000320621	-0.408501	-0.242581	-11.1412	-10.9752	-11.3049	-11.139	-0.73595	0.73595	-10.0327	-10.9031	-10.289	-11.1595	-9.83603	-10.7065	-10.1757	-11.0462	-10.1823	-11.0527	-10.0751	-10.9456	-10.1819	-11.0524	-7.82414	-8.69461
>Cluster 40094	cl05041	NA	NA	>Cluster 40094	NA	NA	NA	NA	NA	NA	NA	97.0803	0	0.0942063	0	0	0	0	0.172861	0	0	0.16592	-0.16592	-11.2613	-11.0954	-10.9786	-10.8127	-11.4076	-11.2417	-11.2845	-11.1186	-0.16624	-0.000320621	-0.408501	-0.242581	-11.1412	-10.9752	-11.3049	-11.139	-0.73595	0.73595	-10.0327	-10.9031	-10.289	-11.1595	-9.83603	-10.7065	-10.1757	-11.0462	-10.1823	-11.0527	-10.0751	-10.9456	-10.1819	-11.0524	-7.82414	-8.69461
>Cluster 59649	cl05158	NA	>Cluster 59649	>Cluster 59649	>Cluster 59649	>Cluster 59649	NA	NA	NA	NA	NA	99.7567	99.6497	0	100	100	99.6835	0	0	0	0	0.0351991	-0.0351991	-11.9564	-11.9212	-11.6738	-11.6386	-2.45045	-2.41525	-2.30578	-2.27058	-11.7265	-11.6913	-11.7425	-11.7073	-11.8363	-11.8011	-12.0001	-11.9649	-0.579464	0.579464	-2.84843	-4.00753	-5.75745	-6.706	-8.08746	-8.66693	-2.30298	-2.88244	-2.74842	-3.32789	-4.5311	-4.58126	-10.6803	-11.2598	-2.88252	-3.46198
>Cluster 24527	cl06254	NA	>Cluster 24527	>Cluster 24527	NA	NA	NA	NA	NA	NA	NA	37.4696	26.4448	0.0942063	0	0	0	0.242718	0.259291	0	0	-0.442717	0.442717	-14.0781	-14.5208	-13.7961	-14.2388	-14.225	-14.6678	-14.102	-14.5447	-13.8488	-14.2915	-13.8648	-14.3075	-13.9586	-14.4013	-14.1223	-14.5651	-0.776682	0.776682	-5.26629	-5.67553	-5.93222	-6.73288	-6.40528	-6.91727	-6.64574	-7.05781	-3.81374	-4.23918	-7.86091	-8.66074	-5.0789	-5.48814	-7.00288	-7.80354
>Cluster 20936	cl06255	NA	>Cluster 20936	>Cluster 20936	NA	NA	NA	NA	NA	NA	NA	37.9562	14.0105	0	0	0	0	0	0	0	0	-0.370069	0.370069	-14.0377	-14.4077	-13.7556	-14.1257	-14.1846	-14.5547	-14.0615	-14.4316	-13.8084	-14.1785	-13.8244	-14.1944	-13.9182	-14.2882	-14.0819	-14.452	-0.733506	0.733506	-5.06327	-5.78414	-5.32434	-5.99168	-7.75016	-8.44175	-4.75841	-5.34831	-5.4361	-6.09532	-4.96264	-5.8094	-4.46581	-5.17714	-6.41452	-7.13539
>Cluster 997	cl06256	NA	>Cluster 997	>Cluster 997	NA	NA	NA	NA	NA	NA	NA	37.4696	25.5692	0.0942063	0	0	0	0.242718	0.259291	0	0	-0.316441	0.316441	-15.7995	-16.1159	-15.5176	-15.834	-15.9465	-16.263	-15.8235	-16.1399	-15.5703	-15.8868	-15.5863	-15.9027	-15.6801	-15.9965	-15.8438	-16.1603	-0.680606	0.680606	-5.58302	-6.26362	-4.93362	-5.71195	-4.49837	-6.47653	-4.36597	-5.28783	-4.78961	-5.86429	-3.80438	-5.10706	-3.86907	-5.27335	-3.66553	-5.45285
>Cluster 29573	cl06257	NA	>Cluster 29573	>Cluster 29573	NA	NA	NA	NA	NA	NA	NA	79.3187	61.6462	3.10881	0	0	0	10.4369	1.38289	0.245098	0	-0.370282	0.370282	-13.257	-13.6273	-12.9749	-13.3452	-13.4039	-13.7742	-13.2808	-13.6511	-13.0277	-13.398	-13.0436	-13.4139	-13.1374	-13.5077	-13.3012	-13.6715	-0.468706	0.468706	-4.65773	-4.69855	-5.27577	-5.31659	-6.98365	-7.02447	-5.92074	-5.96156	-5.45328	-5.4941	-4.26408	-4.29502	-5.1688	-5.20962	-6.16132	-6.79476
>Cluster 23136	cl06295	NA	>Cluster 23136	>Cluster 23136	NA	NA	NA	NA	NA	NA	NA	99.5134	34.8511	0	0	0	0	0	0	0	0	-0.758944	0.758944	-11.1698	-11.9288	-10.8876	-11.6465	-11.3165	-12.0755	-11.1935	-11.9524	-10.9403	-11.6993	-10.9563	-11.7152	-11.0501	-11.809	-11.2138	-11.9728	-0.971502	0.971502	-4.24243	-5.15568	-1.707	-4.98221	-5.0109	-7.3363	-5.01364	-8.2311	-5.58559	-9.50797	-5.47469	-9.39706	-5.29404	-8.92183	-5.23087	-9.15325
>Cluster 4235	cl06305	NA	>Cluster 4235	>Cluster 4235	NA	NA	NA	NA	NA	NA	NA	96.1071	0.175131	0	0	0	0	0	0	0	0	0.769989	-0.769989	-10.4004	-9.63043	-10.1182	-9.34818	-10.5471	-9.77716	-10.4241	-9.65407	-10.1709	-9.40093	-10.1869	-9.41689	-10.2807	-9.5107	-10.4444	-9.67446	1.4612	-1.4612	-4.4239	-3.43263	-7.13015	-4.63606	-6.6703	-5.2739	-3.80871	-3.19559	-4.73016	-2.83747	-7.19412	-4.73109	-6.4163	-3.92222	-7.12324	-6.91816
>Cluster 76450	cl06336	NA	>Cluster 76450	>Cluster 76450	NA	NA	NA	NA	NA	NA	NA	94.8905	67.7758	0	0	0	0	0	0	0	0	1.31963	-1.31963	-11.2026	-9.88298	-10.9204	-9.60073	-11.3493	-10.0297	-11.2262	-9.90662	-10.9731	-9.65348	-10.9891	-9.66944	-11.0829	-9.76325	-11.2466	-9.92701	1.37141	-1.37141	-11.1854	-9.81397	-8.55	-7.17859	-10.2444	-8.87299	-5.66214	-4.29072	-11.7687	-10.3973	-9.49152	-8.12011	-7.35389	-5.98247	-9.94822	-8.57681
>Cluster 23591	cl06349	NA	>Cluster 23591	>Cluster 23591	NA	NA	NA	NA	NA	NA	NA	98.2968	2.62697	0	0	2.04778	0	0	0	0	0	0.82075	-0.82075	-11.7643	-10.9436	-11.482	-10.6613	-11.911	-11.0903	-11.7879	-10.9672	-11.5348	-10.714	-11.5508	-10.73	-11.6446	-10.8238	-11.8083	-10.9876	0.0320525	-0.0320525	-8.32095	-8.42652	-7.46714	-7.57272	-8.94892	-9.05449	-6.90906	-6.69807	-7.11297	-6.90198	-8.28722	-8.25517	-4.80559	-4.91117	-5.9081	-5.69711
>Cluster 56753	cl06382	NA	>Cluster 56753	>Cluster 56753	NA	NA	NA	NA	NA	NA	NA	97.8102	90.1926	0	0	0	0	0	0	0	0	6.5509	-6.5509	-15.8618	-9.31091	-15.5797	-9.02882	-16.0087	-9.4578	-15.8856	-9.33471	-15.6325	-9.08157	-15.6484	-9.09753	-15.7422	-9.19134	-15.906	-9.3551	0.908268	-0.908268	-9.23995	-8.0736	-6.44821	-5.52181	-9.62583	-8.45948	-9.32675	-8.24999	-7.62958	-6.46322	-8.15141	-6.98506	-10.3056	-9.32946	-10.132	-9.1559
>Cluster 50896	cl06385	NA	>Cluster 50896	>Cluster 50896	NA	NA	NA	NA	NA	NA	NA	99.0268	88.4413	0	0	0	0	0	0	0	0	7.35706	-7.35706	-16.2611	-8.90408	-15.979	-8.62199	-16.408	-9.05096	-16.2849	-8.92788	-16.0318	-8.67474	-16.0478	-8.6907	-16.1416	-8.78451	-16.3053	-8.94827	0.781398	-0.781398	-8.21488	-7.17715	-7.53609	-6.84718	-8.4749	-7.59699	-7.53526	-6.86364	-7.78531	-7.04104	-6.78959	-6.28912	-7.60404	-6.75475	-8.38736	-7.55381
>Cluster 35315	cl06388	NA	>Cluster 35315	>Cluster 35315	NA	NA	NA	NA	NA	NA	NA	99.5134	0	0	0	0	0	0	0	0	0	0.01877	-0.01877	-11.5466	-11.5278	-11.2643	-11.2455	-11.6933	-11.6745	-11.5702	-11.5514	-11.3171	-11.2983	-11.333	-11.3143	-11.4268	-11.4081	-11.5906	-11.5718	0.526572	-0.526572	-8.66403	-8.18072	-10.2723	-7.40293	-10.3985	-9.73301	-10.527	-10.0437	-9.14602	-9.09733	-6.69969	-6.0227	-8.18263	-8.123	-11.2799	-11.1431
>Cluster 19789	cl06393	NA	>Cluster 19789	>Cluster 19789	NA	NA	NA	NA	NA	NA	NA	99.5134	98.9492	0	0	0	0	0	0	0	0	-0.608067	0.608067	-11.1417	-11.7498	-10.8595	-11.4675	-11.2884	-11.8965	-11.1654	-11.7734	-10.9122	-11.5203	-10.9282	-11.5362	-11.022	-11.63	-11.1857	-11.7938	0.384362	-0.384362	-10.1124	-10.0762	-9.68745	-9.88066	-9.71382	-9.91376	-9.14011	-8.37252	-8.85449	-8.0869	-8.03966	-8.07634	-9.24548	-9.08078	-8.57796	-7.81036
>Cluster 81873	cl06417	NA	>Cluster 81873	>Cluster 81873	NA	NA	NA	NA	NA	NA	NA	98.7835	0	0	0	0	0	0	0	0	0	-0.962906	0.962906	-12.4821	-13.445	-12.2001	-13.163	-12.629	-13.5919	-12.5059	-13.4688	-12.2528	-13.2157	-12.2688	-13.2317	-12.3626	-13.3255	-12.5263	-13.4892	0.103948	-0.103948	-10.566	-10.8468	-10.7726	-11.0533	-11.6463	-11.927	-12.1471	-12.4278	-10.581	-10.4771	-12.1713	-12.3704	-12.3571	-12.5691	-12.1178	-12.3304
>Cluster 38259	cl06439	NA	>Cluster 38259	>Cluster 38259	NA	NA	NA	NA	NA	NA	NA	99.2701	0	0	0	0	0	0	0	0	0	-0.121526	0.121526	-11.6215	-11.743	-11.3393	-11.4608	-11.7682	-11.8898	-11.6451	-11.7667	-11.392	-11.5135	-11.408	-11.5295	-11.5018	-11.6233	-11.6655	-11.7871	0.216213	-0.216213	-6.66448	-6.44827	-8.52188	-8.30567	-7.34866	-7.13245	-5.24519	-5.02898	-6.78273	-6.56652	-7.46479	-7.24858	-10.3861	-10.1699	-6.48543	-6.26921
>Cluster 42828	cl06450	NA	>Cluster 42828	>Cluster 42828	NA	NA	NA	NA	NA	NA	NA	97.0803	1.57618	0	0	0	99.6835	0.242718	0	0	0	0.0562429	-0.0562429	-13.7838	-13.7276	-13.5018	-13.4455	-13.9307	-13.8745	-13.8076	-13.7514	-13.5545	-13.4983	-13.5705	-13.5142	-13.6643	-13.608	-13.828	-13.7718	-0.390534	0.390534	-6.14983	-5.89758	-6.20956	-5.77589	-8.34932	-7.54435	-6.53416	-6.69498	-6.23181	-7.03734	-8.02381	-7.94599	-7.76176	-7.55885	-4.35687	-5.14878
>Cluster 35749	cl06452	NA	>Cluster 35749	>Cluster 35749	NA	NA	NA	NA	NA	NA	NA	97.5669	1.75131	0	0	2.04778	100	0.242718	0	0	0	-0.312448	0.312448	-11.891	-12.2035	-11.6089	-11.9214	-12.0379	-12.3503	-11.9148	-12.2273	-11.6617	-11.9741	-11.6776	-11.9901	-11.7714	-12.0839	-11.9352	-12.2476	-0.313468	0.313468	-5.09875	-5.52794	-5.14058	-5.14841	-6.44522	-6.63194	-5.32977	-5.45631	-6.94307	-7.56631	-8.02285	-8.34344	-8.57549	-8.7438	-11.9349	-12.4979
